# Comparative single cell analysis of transcriptional bursting reveals the role of genome organization on *de novo* transcript origination

**DOI:** 10.1101/2024.04.29.591771

**Authors:** UnJin Lee, Cong Li, Christopher B. Langer, Nicolas Svetec, Li Zhao

## Abstract

Spermatogenesis is a key developmental process underlying the origination of newly evolved genes. However, rapid cell type-specific transcriptomic divergence of the *Drosophila* germline has posed a significant technical barrier for comparative single-cell RNA-sequencing (scRNA-Seq) studies. By quantifying a surprisingly strong correlation between species- and cell type-specific divergence in three closely related *Drosophila* species, we apply a new statistical procedure to identify a core set of 198 genes that are highly predictive of cell type identity while remaining robust to species-specific differences that span over 25-30 million years of evolution. We then utilize cell type classifications based on the 198-gene set to show how transcriptional divergence in cell type increases throughout spermatogenic developmental time. After validating these cross-species cell type classifications using RNA fluorescence in situ hybridization (FISH) and imaging, we then investigate the influence of genome organization on the molecular evolution of spermatogenesis vis-a-vis transcriptional bursting. We first show altering transcriptional burst size contributes to pre-meiotic transcription and altering bursting frequency contributes to post-meiotic expression. We then report global differences in autosomal vs. X chromosomal transcription may arise in a developmental stage preceding full testis organogenesis by showing evolutionarily conserved decreases in X-linked transcription bursting kinetics in all examined somatic and germline cell types. Finally, we provide evidence supporting the cultivator model of *de novo* gene origination by demonstrating how the appearance of newly evolved testis-specific transcripts potentially provides short-range regulation of neighboring genes’ transcriptional bursting properties during key stages of spermatogenesis.

**Significance Statement:** Understanding the divergence and evolution of novel genes and expression is an essential question in evolutionary biology. However, rapid transcriptomic divergence in tissues such as testis has significantly hindered comparative single-cell RNA-Seq studies and understanding of the rapidly evolving components of the cell types. Here, we provide a novel strategy that does not rely on preexisting marker genes for cell type identity to overcome the challenge. We found that genome organization affects expressional evolution through transcriptional bursting dynamics. Our results also support the cultivator model of de novo gene origination—a model emphasizing the genomic environment in shaping novel gene origination—by illustrating how newly evolved transcripts alter the transcriptional bursting kinetics of neighboring genes.

## Supplementary material for "Comparative single cell analysis of transcriptional bursting reveals the role of genome organization on *de novo* transcript origination": Data S1

	spec	known_type
a	477.886912035336	NA
abd-A	543.22787194482	48.6554584591035
Abd-B	47.0175384212994	NA
Abl	284.201080469135	86.0882588950947
abo	502.474437783269	97.2199384188449
ac	NA	NA
Ace	750.687553566271	58.1064840791932
acj6	2718.6721619274	242.107886908307
Acph-1	1339.42121011555	410.219337512778
nAChRalpha1	1316.58507899128	71.9488760338221
mAChR-A	574.076110548202	21.5493254625895
nAChRbeta1	142.634515932938	73.6330534411556
nAChRalpha2	30.7445067537386	NA
Pfas	14.4843659039832	NA
Gart	192.216111410938	60.5415552035929
Adhr	NA	NA
adp	1482.25900036087	361.56602004122
al	18.2184477486979	NA
Mps1	250.37797747761	46.8220184146251
Ald1	4311.57963254026	863.218978849385
Ama	13.9664625076367	NA
amd	291.285498241839	NA
amx	110.982534028801	NA
AnxB10	1034.96587263307	116.649307725142
dyw	101.902663001555	NA
aop	28.6069794062619	NA
Appl	220.391122529094	NA
Aprt	229.499386700603	123.946014911232
bru1	7488.762469401	511.505960004927
Arl1	1129.72561547927	387.509578632373
Argk1	112.893917445895	160.50293334331
arm	486.728643231917	105.173650584097
arr	31.8552847494266	22.8273790689317
Arr1	NA	489.275644899389
Arr2	NA	NA
ase	NA	NA
ash2	613.565971560827	169.14502454681
asp	26.5659197876237	68.9804246094629
aub	116.975169239489	NA
aurA	1397.49082040093	794.389773086929
awd	552.506579157882	882.222665722962
Axs	177.845960572439	NA
b	72.9617049298127	NA
Dll	475.92847301201	NA
bam	190.929139075726	NA
baz	9.77978859850441	28.931342340328
bcd	60.3032603110377	NA
ben	1023.99406730583	353.122576245907
bi	1141.93935536434	152.46493421641
bib	393.806239412359	57.8162051858907
bic	1887.32913253949	869.443330494006
BicC	2011.22881885491	29.2673798121098
BicD	847.632057881658	128.057620532874
boss	174.689745313484	NA
brm	116.715410380281	NA
Brd	0	NA
brn	994.852730325739	170.562137795007
Elba1	NA	NA
Bsg25D	220.289667321961	29.5615987003159
bsk	1576.75424517336	211.415125373014
btd	16.662984972504	NA
bur	1330.5056997096	55.4814895882685
bw	13.9407285890859	NA
by	6.28348541213888	NA
c(3)G	31.4938243017596	NA
ca	370.420749251682	85.0325989304884
cact	1716.48166904431	258.71072541941
cad	1215.20395250653	351.006065858519
Cam	5136.71134779958	574.583725821902
capu	1253.08102208395	198.500251195426
car	540.151187318123	47.9164375817576
CkIIbeta	449.872581031126	392.217368750176
Cat	2091.88036370475	378.557025226186
Pka-C1	293.638455523143	37.9429037272354
Pka-C2	1947.05538037022	522.115798250925
CecB	7.78465725867556	NA
Cp190	383.62986584612	59.2355184406304
Cf2	359.290556368721	86.0725346952401
salr	2514.12115777353	497.600556171602
cg	666.339443601248	177.195347412004
Col4a1	6.35407821550459	NA
ChAT	99.9124105497849	NA
chif	144.521233789477	NA
chic	800.307032782095	912.683452826264
cin	67.1651544371519	NA
ck	68.6358548238075	NA
cl	3963.84623583146	1093.39299152457
Chc	469.126642424573	62.2215381918128
eya	691.697120045243	162.615832832647
clt	50.0445331403442	NA
cm	552.694163963561	88.4195200317821
cn	NA	NA
cni	1613.45416537582	1050.96556092885
comt	948.889345903256	172.45740566923
cort	NA	NA
cos	123.945764573246	NA
Cp16	NA	NA
Cp19	NA	NA
Cp36	22.9853772101482	NA
Cp38	22.7487654111004	NA
crc	868.913712968178	390.283057879982
crm	1.9718611991019	NA
crn	194.90223357231	NA
csw	234.470775335475	55.0759656144957
cta	108.026473240905	NA
cup	NA	NA
cv	714.317039243162	NA
cv-2	678.843283270763	NA
CycA	2033.1572641214	486.110204320158
CycB	1106.0831917258	1149.98992389081
Cyt-b5-r	94.9995860286061	NA
D	NA	NA
D1	1310.19160830748	749.720880389167
Dab	25.8093645722762	NA
Sap-r	223.304741275243	218.245584906146
Ddc	765.212806483823	121.45679322646
SmF	994.640969244669	502.158460416491
Dfd	459.657509916687	55.0130802652441
Pkg21D	49.424587981028	NA
Dhod	3822.73167286339	606.272407761377
Hr3	279.834267467608	NA
dib	32.5269176146519	NA
ect	170.965087706329	NA
Dip-B	46.0789311902899	221.938624243462
Dip-C	941.597066763882	196.652760527251
disco	767.599734571345	NA
Dl	458.825847599575	NA
Lar	186.466964908249	NA
Cyp6a2	233.170159921164	NA
dnc	451.515802076992	NA
dor	21.678976579544	NA
dpp	1462.78839660669	308.860129912296
Dr	154.593928372271	NA
dsh	2442.53192997711	313.390703415574
dwg	267.440225114119	NA
dx	27.5251695290205	NA
e	12.0155235075377	NA
bsh	7.42746981356267	NA
ea	52.4532517717685	NA
eag	102.778255986267	NA
eas	648.945873079598	58.3692583984228
E(bx)	286.844684405528	66.8975390368361
ec	137.221789706093	17.6443672053509
ecd	34.8791064888228	NA
EcR	1126.93814634073	317.297170952226
ed	55.5180056466186	73.3153626890966
Edg84A	28.0757995959878	NA
eEF1alpha2	444.901498649359	91.5074745576966
eEF2	182.676063361308	216.290176820312
egl	19.8973927961924	NA
Eh	6.65163888820363	NA
MsrA	1830.5277573695	140.999007385309
Eip55E	58.3262488722988	27.9956814436367
Eip74EF	822.197023525746	147.533704038846
Eip75B	295.582309806964	79.3336102282261
emc	103.624315910223	NA
ems	13.1765481184635	NA
en	581.444855023728	40.7539476087838
ena	133.999630155541	31.9172096612275
Eno	2143.93875542526	677.569651616377
E(Pc)	773.916335827681	122.671106917203
esc	269.710528287136	NA
E(spl)m8-HLH	21.3176208267696	NA
eve	NA	NA
exd	506.920540707867	NA
exu	1086.74613998963	904.748768323224
Taf9	122.715742762986	NA
e(y)2	1237.86783850899	272.900912644756
eyg	24.6432916510248	NA
E(z)	299.580339215568	NA
tei	2814.31191034796	495.192977325243
Fas2	716.091869472843	121.742255276161
Fas3	1163.90050871606	189.986520488374
Fbp1	15.3111234238947	NA
Fcp3C	22.1638452791716	NA
fj	7.20728032599823	NA
fkh	492.336597140935	48.1457736516638
fl(2)d	249.830396737287	57.6716023529763
Actn	177.920225815335	NA
fliI	1057.51129904796	NA
FMRFa	755.496083157849	41.1262376161583
fog	2567.11942591736	211.075432678439
for	1126.2183764229	NA
FER	152.682348791902	11.0246097147938
gd	61.4990327345156	NA
fs(1)K10	124.121174069594	NA
png	155.090485635107	NA
fs(1)Ya	16.9199452046562	NA
fs(1)Yb	11.5247954888475	NA
tj	7.94942267047415	NA
dup	240.284837466113	NA
ft	294.116034940681	NA
ftz	2113.80947936162	281.408878840364
fu	20.0621154771458	NA
fw	66.7432911239719	NA
fy	438.458341007647	41.2215560933685
fz	1375.29762116195	203.216277559075
fzy	1321.38944736762	575.578288918233
g	39.6286646265788	19.8661617039689
Gal	895.748952901757	223.717623777796
bnb	16.1535012412588	NA
Gdh	76.667524378647	NA
Galphai	6.37369787553424	16.6118644387592
Gbeta13F	4106.49631948479	392.553231255804
DCTN1-p150	1411.91433284518	91.4710549088657
Gld	301.217948868968	16.7352225030792
Glt	618.659694464302	111.662175677206
gnu	NA	NA
Galphao	2489.84734700564	317.614448680272
Galphas	3451.80667281747	858.372575298736
Got1	3769.99397219471	476.642076109987
Got2	4401.6120966983	546.983638985605
Gpdh1	215.075197480651	NA
grau	52.0498286654935	46.9778246542342
Grd	26.5313009011469	NA
grn	679.896997752903	NA
gro	1407.29459707696	453.101659296631
Gs1	71.5461691775667	NA
Gs2	8.72445220001781	NA
gsb-n	797.45486038087	73.200700515067
gsb	NA	NA
GstD1	58.257557090463	97.013703054977
gt	NA	NA
h	56.1801924984509	13.3393499557908
H	117.382683233703	53.9112493011821
H2.0	NA	NA
halo	NA	NA
hay	284.635252756628	79.5704620219468
hb	NA	NA
her	524.438588033372	NA
Hex-A	13.7615471288557	14.7984256000874
Hex-C	40.0125015337956	NA
hfw	142.295992356892	NA
His2Av	1843.24074815872	734.103655561913
hook	827.542566967117	116.830078624069
Hmr	160.739496337277	NA
Hn	10.5776476692343	NA
Hrb98DE	4684.93146757437	640.23779609742
Hsc70-1	2634.70005891509	490.545875155443
Hsc70-2	2920.98960154456	848.869497668162
Hsc70-3	361.446248549654	373.205859086883
Hsc70-5	1928.24683569394	558.645206079929
Hsf	103.018159244627	106.416503358779
Hsp22	NA	NA
Hsp23	118.298651497434	47.9035762149913
Hsp26	848.483481649853	861.28372762654
Hsp27	707.704580714806	539.477118490596
Hsp67Ba	71.0448168318431	NA
CG4456	735.964202240734	265.044601421298
Hsp67Bc	320.08576556486	26.1166079011362
Hsp68	1430.85269024428	607.198999415226
Hsp83	269.325811092693	918.509666729549
hth	2784.52852828114	346.085780477228
Ide	99.04291423551	83.2949058130443
Idh	3054.25787346491	759.046950926698
if	1.27334863520759	NA
ImpE1	2.03377804265705	NA
ImpE2	NA	NA
ImpL1	NA	NA
ImpL2	32.2899451342309	NA
Ldh	153.878084594213	17.7203078375732
in	NA	NA
inaD	117.857826756536	NA
inv	1228.04802874847	162.496809107144
ix	348.543705458371	NA
janA	5363.46880181296	979.380124630989
Jra	4383.48814212648	763.436182353623
kar	459.110027636582	NA
kay	63.5791284552434	90.0898791730365
kel	21.0619935961445	56.9097325623366
Khc	1098.11486542664	216.563012133755
kkv	2577.35809181439	280.723537902957
kl-2	276.112008667046	32.380283724666
klar	634.371569170397	273.474666221252
kn	505.548482568091	45.9430475581314
kni	221.783353140025	NA
knk	148.515815840387	NA
Kr	351.359920377911	NA
kz	2.32463340934369	NA
Mybbp1A	59.086968167906	NA
egh	189.269935379022	186.979092124363
l(1)10Bb	3461.84783478216	574.24867493396
Hlc	6.57098481081423	NA
Grip91	380.848699051452	NA
dlg1	542.718639874055	68.017262993044
ifc	775.44759290439	369.975910342063
eIF4A	1654.64136258747	827.812277435435
Arpc1	2090.45239376114	610.706451894769
Sos	33.4675686744677	NA
NimC3	NA	15.9521978798349
Pgant35A	358.777840493958	24.9173065328638
CIAPIN1	1616.56458515373	736.248241457932
stc	362.748467599542	134.696940871083
wor	NA	NA
Mtr4	395.890552610583	106.574440044694
Gli	9.08058298362043	NA
ND-B17	2056.89430742282	836.204326241235
wek	242.798885100286	37.8812318058486
Ca-alpha1D	456.273483318064	NA
Cyp303a1	13.6406438005321	NA
crp	47.299879423543	36.9221582843485
l(2)37Bb	988.953898604827	190.136267893787
Catsup	656.257830987161	359.324649366906
Lim3	1914.68215434168	504.740435760246
l(2)37Cc	2843.14511102358	758.674521934117
CG10561	2910.89978496553	433.925422559044
swm	471.995917924091	135.030160401045
AspRS	142.016261249088	77.3496431043041
l(2)gl	591.93598820948	81.5983748611473
CG5504	2136.03285271143	819.367626108317
dre4	849.705649767027	NA
l(3)73Ah	2761.84663688035	526.331406905476
Prosbeta6	2803.37079590601	999.056006007389
sas	NA	NA
l(3)87Df	2575.95090008344	441.287758951815
dco	1028.61430812801	322.363874317876
hyd	408.405275119015	164.422947277233
l(3)mbn	510.911345990787	NA
l(3)mbt	569.024449058514	74.0429881514064
sti	228.319413203942	NA
pho	1265.99065540979	296.206124836835
lab	1351.07688387276	177.599524376427
Lam	709.403241289581	246.185019758058
LanA	395.743877260123	44.1671589020145
lds	1119.7692059152	371.386893028104
robo2	256.865285141512	NA
lin	91.8810226689682	36.2939309795354
l(1)sc	NA	NA
Lsp1gamma	19.0541898259233	NA
Lsp2	138.058920119456	NA
Rab32	3268.09667895735	466.630996775337
Mal-A2	NA	NA
Mal-A1	241.054698363718	NA
Mal-A3	NA	NA
sens	1486.69531372405	504.778487631417
lz	223.239290288875	NA
m	45.5698889735545	NA
Kaz-m1	NA	NA
E(spl)m2-BFM	59.735618824458	NA
E(spl)m3-HLH	113.101940877167	NA
E(spl)m4-BFM	12.1026454118572	NA
E(spl)m5-HLH	NA	NA
E(spl)m7-HLH	NA	NA
Rcc1	3094.24382049325	528.847654398014
mal	2.52664436250566	NA
mam	695.799730793583	107.203269870493
Map205	846.203655759372	91.535363961548
twe	3038.85756311202	596.209676673981
mei-9	7.14573180107281	NA
mei-218	355.845316177298	NA
mei-W68	27.9269816350728	NA
Men	1305.09733623785	399.633691139503
Met	149.156471451243	38.2555672879991
E(spl)malpha-BFM	33.1825076663352	NA
E(spl)mbeta-HLH	2.63058907472017	NA
E(spl)mdelta-HLH	NA	NA
E(spl)mgamma-HLH	NA	NA
mago	617.036937566986	109.085530510457
Mlc1	1.28647739832838	NA
Mlc2	136.276498071741	NA
mle	33.1540959235903	50.8646344950458
msl-3	534.90526855019	148.332907175623
mnd	106.275227692517	NA
mod	396.27619142762	NA
mor	39.9274224567446	NA
Rpn8	994.169213709569	492.479663054859
Mp20	447.034089708176	NA
mr	352.995960900597	167.600449243018
Acp26Aa	11.181570323386	NA
Acp26Ab	215.412450328189	NA
MtnA	39.8803787446336	12.8416573090216
mu2	135.427199181989	NA
mus101	64.3417918109754	NA
mus201	96.9561944250615	52.2347273779307
PolZ1	85.6501107657704	NA
mus301	1218.65564032121	95.4609643018456
mus304	206.491675928158	NA
PolQ	140.340242533961	NA
Blm	123.90642958959	33.2719049716814
mus312	NA	NA
Myb	783.022993814773	NA
na	2123.83381706266	NA
Atpalpha	78.648858890081	46.5960035393156
nau	38.379710354749	NA
ncd	1138.23126142301	176.384844785643
ndl	113.195439053028	NA
nec	53.5946046140613	NA
net	2104.22641585289	179.785850993604
neur	955.782830338175	NA
ninaA	74.3645789001992	NA
ninaB	9.63681154134307	NA
ninaC	89.6111789516047	NA
ninaD	10.1617870678944	NA
ninaE	NA	NA
slou	258.806665930653	NA
nkd	750.75793194649	42.8412572474229
nos	162.205345365405	NA
numb	2078.68416306139	311.212649383263
odd	NA	NA
okr	203.418895179774	22.4331975624053
opa	1687.10727199483	172.763226489107
or	720.608508923581	216.16751163986
ord	2767.26276166868	388.464882824456
osk	NA	NA
osp	781.341464727365	80.9929425131946
otu	217.201575115718	NA
ovo	11.2541555999475	NA
pbl	694.89553947296	77.5643946921574
Pcl	529.56624671671	82.6200276566208
Pcp	9.68339297058541	NA
pcx	115.620583244689	NA
peb	176.594987450173	28.9989238123495
Fib	1245.96294166504	290.5022583087
CG2150	401.56923766548	NA
Pepck1	NA	NA
Pfk	3815.94439021508	241.406168563765
Pgi	2815.92479306312	565.182517452627
Pgm1	49.6055953536027	19.8494202159191
Raf	67.5131229400956	28.2934672549443
phr	171.355473485856	NA
pim	2655.47527478384	1295.6353641517
pip	NA	352.912580166436
pk	1205.41107466528	94.8035753886691
Pkc53E	419.374074207088	NA
Pkc98E	256.155133276588	63.6711550389551
plu	335.291397318192	NA
pn	58.4125766067862	82.7166389669035
pnr	4.66054568191962	NA
pnt	246.585991226457	30.9282257022326
polo	1332.91645731209	566.91352940524
Poxm	8.99130235299032	NA
Poxn	9.58459458396161	NA
Pp1alpha-96A	301.654906859865	202.174865746118
Ppn	4.29419159732702	NA
PpV	214.250230368754	NA
PpY-55A	3420.87988750544	605.122473124676
pr	185.994181485849	86.5822908803673
prd	1066.86969333143	135.047487905624
Prm	50.958693923765	NA
CG2841	1549.06276595645	89.9738508431813
Pu	555.297303175505	41.2551334261963
pum	865.624269846769	286.573174170911
put	126.319731659995	27.698361513018
pwn	3.40767706410966	NA
px	142.850806185835	56.5236875517072
qua	2151.70711440313	245.733370243991
r	578.625714745159	73.6481114274412
ras	140.164625914817	NA
Ras85D	144.058225492553	97.0097896524145
Ras64B	569.767704808107	216.277094496566
raw	137.455829751737	22.9693687450848
rb	942.376592302682	134.285193935531
rdgB	4900.42367868188	471.237874072118
rec	43.2227745108661	NA
ref(2)P	628.888722926535	408.92172607482
Rh3	NA	NA
Rh4	2086.67083794743	317.02569158749
rib	92.6013015928186	65.7121216169007
rk	0.845118317927004	NA
rl	12.7212501549382	52.171921440357
Rm62	644.023337960747	281.663625330859
ro	441.567217090659	NA
rod	81.4128185905185	NA
amos	NA	NA
Polr2A	52.8735951684325	NA
Polr1B	123.822931002456	NA
rst	154.816936717657	NA
rt	567.952498152288	NA
ru	436.428826947705	37.5146925325574
run	NA	NA
rut	14.7941241467988	NA
rux	2908.88297629019	516.503534505463
ry	133.71112690734	NA
S	1898.65075789989	292.342550389272
sad	1322.46214838234	147.175788729367
sax	617.332353714342	171.3965303014
Sb	236.573106662604	26.3922906735414
sbr	2043.56990070856	409.67297014378
sca	4.45496137772901	NA
Sce	852.12345888283	203.660995923364
Scm	441.889865219028	120.237764144805
Scr	172.343790775637	NA
sd	806.121160547177	109.562139464681
RanGAP	2023.58896549113	336.075467861351
sei	1586.86805019652	341.468283500442
sesB	7.00627126158087	65.8909673165386
sev	59.9840281038814	4.29328742126505
sgg	1199.04527515369	211.370934027966
Sh	1067.256653593	65.3880253488755
sha	NA	NA
Shaw	2668.5216112189	415.963681400747
shd	520.312980740027	66.6913776711032
shf	12.026445257069	NA
shg	108.892952192807	NA
shi	1812.07489154607	184.846420904955
shn	1116.25286146996	86.7480158524258
shu	1.37188027211608	NA
sina	2938.1551809915	547.038681367483
sisA	NA	NA
skd	932.09334279076	109.416674601704
sl	20.4193458813167	NA
slgA	1238.8654848189	256.047117738346
slo	183.488898372127	NA
slp1	NA	NA
sm	3020.86874256692	525.625595494642
smo	89.2458458516407	NA
sn	164.569915166509	41.0272683236457
sna	NA	NA
snf	610.64140251953	294.236895799908
snk	437.169473486453	86.375001728864
stwl	351.204051268113	61.0281160059496
so	642.73228128135	74.3945362998506
Sod1	1062.90848430664	792.953129291363
sog	73.9735610535111	NA
sol	143.314075557626	33.067232551062
spir	143.707080416845	443.954809378686
spn-A	649.960361091407	292.055206643436
spn-B	612.358124302047	NA
spn-D	161.560482718944	NA
spn-E	104.099761399158	NA
spz	68.8860871785883	28.5056464627896
sr	1013.51896258114	111.9394314255
Btk29A	8.22889552591294	17.4239945456157
srp	413.826486796312	38.1424267616671
Sry-alpha	NA	NA
Sry-beta	NA	NA
Sry-delta	853.402748302747	196.847719443397
ss	NA	NA
sqh	1222.35197154093	351.651871430936
st	NA	NA
sta	41.7688056800283	424.048312353086
stau	51.6393946555891	39.5674270180266
stg	21.1452062478448	NA
stil	1573.34818228196	438.397186713313
sub	935.679644566301	409.822160733381
Su(dx)	420.055545934015	12.7805071370123
su(f)	803.306887148515	68.9994975470111
su(Hw)	242.253101518375	55.4687916654687
su(sable)	256.753119821425	6.40995181273663
Su(var)3-7	341.35750223226	NA
Su(var)205	411.093221766616	350.193283804174
Su(var)2-10	901.379137761997	346.068600864426
su(w[a])	118.537710184082	39.0797444209779
svp	NA	21.0890515099761
sws	454.245172709302	91.0564699328857
Syb	3268.9748155335	968.727408721792
CCT1	105.260649682451	138.260469199213
Tbp	252.096404671842	NA
thr	95.2190375552182	81.3616182375605
tipE	1068.23715650377	NA
tko	706.129390888144	323.112343199051
tkv	638.218408052368	63.1556517760809
tld	70.710826957689	NA
tll	NA	NA
Egfr	478.615382976584	70.8882934907429
tor	185.397545313157	NA
tra	827.348398556124	118.555888711014
tra2	613.762028228623	461.573676778817
trc	305.79011902873	149.709511149668
Gr5a	NA	NA
Treh	1605.36996959312	255.64181710081
trk	221.493166934133	NA
trp	NA	NA
trx	7.54907624353496	79.1837226930789
tsg	NA	NA
tsh	55.7077985068345	NA
tsl	NA	NA
ttk	1202.47154799981	495.91863163279
tub	519.195660247868	48.0659988986796
alphaTub85E	91.5083591352009	23.357087439231
betaTub60D	113.520369277306	43.1202784474622
betaTub85D	3316.09277650627	1237.01728240581
betaTub97EF	46.8976885214383	NA
tud	338.565528235111	52.2105064316046
ptc	210.266853113895	22.9456786552345
tup	928.358790389007	85.997208987218
twi	NA	240.878732062456
Ubx	314.558941903236	NA
unc	322.471159449876	NA
Uro	24.8676449758896	NA
ush	502.405764524095	63.7912227235271
usp	44.1074264005628	NA
v	25.8738866427034	NA
vap	87.3117066479577	54.1981387772677
vg	240.949093404112	NA
vls	165.508028370397	NA
Vm26Aa	NA	NA
Vm26Ab	12.2748734425344	NA
vn	674.054031087889	NA
w	1920.68452935032	253.390794760763
hid	1015.82934834707	119.024446896521
wbl	778.032181119155	NA
y	NA	NA
Yp1	11.1635587000527	NA
Yp3	64.357443069109	NA
yrt	2089.98605541531	86.3377619871998
z	924.917976365504	112.735778810768
zen	NA	NA
zen2	NA	NA
uzip	346.00561758273	NA
Prosalpha4	301.800797522081	71.7224955198028
Dhfr	47.2014286165885	NA
bs	7.10905967503985	NA
oc	427.095491427135	NA
Cdk1	588.222261944226	277.012876429604
Cdk2	166.77865685365	53.1750307615395
Nrt	372.251503375975	NA
tin	137.596573862662	NA
Tm2	18.5708514407407	NA
nAChRbeta2	268.354497848587	NA
boca	145.73618630923	60.319390428768
blow	532.648670243952	103.238526565667
nullo	193.159458366051	NA
kst	127.764142361822	NA
5-HT1A	1551.05876579942	242.083466329384
up	35.753600353498	NA
sc	NA	NA
mts	217.088416042386	310.790199461089
Csp	2478.71649163799	647.194714635767
Ebp	123.583702054983	NA
Ser	630.657777098723	NA
ct	209.455615016342	NA
nonA	164.184508460945	43.5243204393901
Hrb87F	392.151073052067	334.268888690595
Syt1	269.573687466981	NA
Rdl	265.32052762891	33.9986515363012
T48	1027.62166538354	144.537292060242
Wnt2	8.78884200140486	21.9473295347042
HmgD	154.091014341511	281.97298263817
porin	989.562144133666	826.546976602418
mei-41	39.9124014994422	NA
Ptp4E	145.550698720406	48.4228990765557
Ptp99A	736.514726396183	34.8392737375786
Ptp10D	616.747104533069	39.3844224732522
aly	225.68693926292	235.569895554312
fwd	935.723065238698	143.990622831105
neb	1047.44852854917	499.801307022111
Klp61F	176.684834318633	45.2704357840415
Klp67A	480.339459106695	248.043811551016
Klp64D	253.88375696083	NA
Klp68D	93.7526659521584	NA
Klp98A	756.078537968257	113.30012096864
bnk	1.92471623944399	NA
RasGAP1	247.410593170029	NA
shtd	62.8431543404232	NA
pdm2	74.1091905144566	NA
unk	276.217079784813	NA
CrebA	169.580777528185	48.9538587353538
Vinc	2.70944601186712	NA
rhi	92.4609783926997	NA
Pep	183.734070372134	148.910110874485
PolG1	250.146454628098	NA
PolG2	NA	NA
me31B	2594.4644852452	614.367501338553
LysS	NA	NA
Cyp1	677.601376583406	429.593189283874
Galphaq	947.392473333018	98.2897144780947
Ubc6	2130.84382743068	448.817565076613
Ten-m	175.945084156619	110.461376163369
mew	694.710083780616	48.0745150113594
Polr3B	30.8680049764707	NA
Su(P)	664.133255512051	162.367706381299
GlyP	93.9982590040118	NA
Fur1	201.004298504128	132.262558576984
Ets97D	959.370478765824	130.589826617012
dy	34.3143726969897	NA
Mdr49	114.890519861775	NA
Mdr65	7.26824230056124	NA
Oct-TyrR	158.26860559113	NA
Gad1	253.303562886683	NA
Akh	16.8406284976933	NA
Dbp73D	165.663634574394	NA
slp2	NA	NA
aos	1517.37295993734	201.518115243619
5-HT7	1758.48029336944	401.908342227809
Rop	753.676878268701	341.354942966421
Syn	484.334720812517	NA
Pxd	161.734181915663	NA
Cbp53E	100.364044363703	NA
bgcn	770.474732109905	106.077413070579
ex	925.045126872613	82.2881791487974
Rrp1	206.466019571502	145.742224763528
B52	43.6562618884099	277.975239081202
pros	1841.41831436925	218.98620130641
CycC	1127.20052740434	151.734151529896
Fur2	17.2089194721537	NA
zfh1	473.5353216797	54.2696683532672
zfh2	69.8308187526588	NA
Plc21C	1749.38839637313	167.891813627317
gl	1063.0576761221	NA
GluRIA	212.237749020143	NA
GluRIIA	276.534665454122	NA
TkR99D	982.97443179273	159.570476731695
Gbeta76C	25.4545295939498	NA
rho	105.47600302152	NA
Rap1	198.201561266435	65.0270433656558
drk	234.281897128658	369.010393046747
Zw10	30.8176422716659	NA
hh	50.1183356833423	17.5210729020111
ogre	1255.63910597103	167.922527671256
N	148.733530902101	NA
svr	76.3569856935104	NA
yl	8.98151724291908	NA
fs(1)N	324.507696957411	19.9843028607651
fru	2335.89387109873	324.240824245272
Pgd	1920.30303894372	290.370180208824
wapl	129.912147307616	36.1627704106788
mys	329.654204790806	NA
sim	44.2228171329124	NA
Mlc-c	2285.81159652246	366.588690085544
Xpc	704.963710377376	122.012936911093
Ccp84Ag	NA	NA
Ccp84Af	NA	NA
Ccp84Ae	NA	NA
Ccp84Ac	23.8927317346682	NA
inaC	NA	NA
retn	415.320784349911	NA
mdy	77.4404357170196	NA
fs(2)ltoPP43	1773.34194594474	432.596617899276
Xpac	1858.83084359509	435.632694613805
Su(H)	682.839289146811	273.556528841159
Hrb27C	596.768017385251	804.495633268152
otk	61.423073152791	NA
TkR86C	186.621759076707	NA
RYa-R	575.522361439092	73.4251213361475
B-H2	787.462143398462	NA
Polr2I	324.535200720753	280.249572684955
Bx42	462.044367296601	86.3282019992265
elB	271.613595375687	NA
ci	389.208014236423	NA
C15	NA	NA
hop	114.632035783803	NA
Gdi	735.689824911517	160.993223375265
bab1	205.815835440293	NA
piwi	127.209298357052	22.315756564426
enc	137.098959073861	112.729153545897
cdi	694.068446382986	360.716905081967
cas	NA	NA
tok	3119.13855064988	377.423158099148
Scsalpha1	401.735649071545	30.5583885189861
tws	583.639246103998	210.916245196104
sob	0.545546858115187	NA
bowl	258.522778112124	NA
FoxL1	107.175685250464	NA
fd59A	NA	NA
fd96Ca	NA	NA
fd96Cb	2.263002131619	NA
Prat	69.143881111391	NA
Rb97D	575.277071101705	316.305703606329
14-3-3zeta	58.6075593916252	216.480618091389
Arl2	1872.78919089902	746.622618541651
Eip63F-1	39.9155337084797	NA
Gnf1	63.7312175931191	137.713489477807
Hnf4	134.602509703718	43.4715179125637
TfIIB	1193.38397303767	629.561551855099
gol	2099.78801523821	347.847243388234
Ggamma1	2253.32163537376	626.727896109147
eIF2beta	1132.57975984733	817.744507835659
upd1	1456.13324607922	214.269621393542
por	1156.38859184831	122.822781631366
phm	NA	NA
Sam-S	506.249571774718	172.340710797773
nmd	552.09096754719	402.343161421757
Su(fu)	557.922286747726	139.268203420421
fs(1)M3	152.818922758948	NA
Yp2	0.810146777399224	NA
U2af50	2396.15993725942	566.528179846235
ewg	194.29636197724	NA
ey	790.130712330425	NA
sv	218.504980258621	NA
Calr	103.910053414648	358.394002119142
Rab3	1209.09755543866	276.035537093241
scw	NA	NA
yem	266.446937076362	NA
Sox14	26.1111232420932	NA
Sox15	NA	NA
trpl	44.8987981273118	NA
msl-2	104.949336504332	16.1954357895803
msl-1	73.6865676179845	NA
Hdc	69.7269622942515	NA
Psc	88.7109649328675	NA
ple	4.90819852180055	NA
robo1	1031.43338740641	131.199229568956
faf	168.953994247913	NA
fln	23.3686617668523	NA
nvy	1778.53341826336	325.996107984073
slbo	NA	NA
Eip63E	3079.71630135898	367.769138942676
wdn	662.91058027413	89.8089576500336
Pabp2	1451.57901614704	570.757741637728
Rox8	346.993270809089	152.353300289531
Orc3	NA	NA
PCNA	1150.97086469854	334.145947817342
Ets65A	147.904506049201	NA
Ets98B	137.215839253853	NA
Ets21C	414.935257291315	39.2726972819531
Crys	NA	NA
bt	141.682796737312	72.7506986212135
Cyp4d1	32.1984063926108	NA
Vha55	3009.00490878778	625.322368508476
spi	565.964555355735	195.22843592969
GluProRS	19.7789581263527	NA
dac	1493.63848333073	143.352326752793
pie	664.661224399136	161.806047960561
gcl	420.759959992679	NA
PolA2	66.1007897377429	NA
noc	47.5232362232865	NA
Con	1771.81519126797	151.010209236314
PpD3	1781.69652701793	460.615493760107
PpD5	0.53422621816551	819.379122414941
betaCOP	277.569194904626	48.1561260098624
hbn	503.316125687645	NA
E5	203.843085171717	NA
CanA1	13.5239617251238	NA
Cyp4g1	NA	NA
GstD8	2.0319407187034	NA
Itpr	128.051938379959	NA
Jhe	NA	NA
Jheh1	346.632623325944	NA
gammaTub37C	2080.94765832915	NA
mAcon1	531.004582252234	69.0252892673817
dpn	57.1948002445214	NA
hig	489.698992152929	NA
Gyc32E	644.596861011883	NA
Sod2	173.264310741816	614.278313165994
ATPsynbeta	280.40790602875	70.8105072363735
Dbp45A	244.198654393778	94.3119683082287
Nmdmc	453.777575117062	NA
Galphaf	883.875142620341	154.49989917931
Gel	1899.78627566274	287.888010048818
GstS1	84.2639126042419	418.112882887562
HmgZ	147.788201686857	17.9126148767179
Klc	511.486092637155	200.019626466143
Lac	44.8113283533128	12.1528208450579
Lcch3	70.5625759343163	NA
Mdr50	NA	NA
Myo61F	65.2071595419141	NA
Parp	530.75275603606	310.631200494016
Rbp4	126.793784222476	212.42847661279
Rbp9	79.0917981469311	49.7844221921322
Dsor1	27.0769561206359	NA
Ssrp	122.081804320492	98.5212358242164
Taf4	755.057356599891	90.6448938095498
TfIIFalpha	1017.83754852655	358.940627247508
Trf	2342.96730305884	703.511980575491
Uch	2733.86113235516	796.458266636915
bys	314.019522869134	119.307952629685
brat	220.258052459742	NA
hep	52.7227912307516	NA
pigeon	1772.40950400021	212.746852995618
corto	133.817845611696	NA
Cks30A	1851.78732194536	559.143341051397
CycD	51.6801303852983	NA
dap	731.275564203357	165.271095695295
CycJ	229.688585050341	24.8815694541933
Gsc	746.592026331872	61.5037212725781
woc	409.950024393565	67.8233940386176
Tbh	337.403985417345	NA
128up	1966.7143526818	729.554863808948
140up	655.915416768964	245.762880537017
Cdc42	952.23722186164	6.18889183013595
Map60	1091.85285344504	116.913612216967
Arf79F	744.499714483849	385.542427857257
Cds	2857.60473163723	537.720741618907
Ogdh	169.323596540859	79.2296892479403
Taf1	356.862379467587	80.9096907975237
Taf5	465.605991235261	NA
Akt	2127.7419556595	769.033087170949
AP-1-2beta	60.5729542219173	30.4444359094559
CycE	1262.02435652492	114.937072611457
Cyp18a1	292.093559061597	NA
Def	470.626458970818	NA
Acbp2	178.497283003771	9.33394334255579
Dro	1.89377133765864	NA
htl	13.5419823881633	NA
SrpRalpha	596.152004698851	123.997177962412
Itgbn	127.257751624945	NA
LamC	57.1663512507926	140.363786790327
Lrr47	928.153612906563	234.82646582905
Nmdar1	1307.82455663854	NA
Obp83b	292.668121473568	50.0632614472484
RNaseX25	1124.6097402985	569.327243978964
Ror	219.897380338314	NA
SerT	11.5105052854074	NA
Sdc	383.207683508444	99.5250381378814
TH1	276.087844866352	91.8557377013889
Taf6	427.927144216579	146.351843940423
TfIIFbeta	956.541188936974	330.447631554261
TfIIS	620.240416157315	407.807434971872
TpnC47D	21.3681720112503	NA
epsilonTry	8.77666248599364	NA
mtrm	432.397143552908	NA
ato	NA	NA
cora	32.1775067029614	NA
emp	4396.86205615911	830.317357695626
mtSSB	10.6347067671951	NA
pll	16.9590130518415	NA
trn	321.151846356379	29.3064837617051
Wnt4	558.200449130017	44.0510237998799
Fkbp14	1044.49754025911	94.7433929323413
tutl	586.754409605293	59.3608904682994
hlk	23.1963111316528	NA
NAT1	281.162065339948	96.3168750861931
dmGlut	31.8429508653208	NA
Dcp-1	406.762161307987	15.6999786862573
kermit	2440.68422924355	805.282889559819
wal	119.37925065438	162.882190513246
Bka	852.887699082172	158.67046392991
Ccs	513.339836448912	NA
Aldh-III	276.972991774344	155.489901547647
Phb2	2027.65048552826	941.788172717574
dock	3396.69234617788	607.112557136078
Prosbeta1	1629.57312703224	1200.95673673239
Sply	0.951870808703636	NA
lwr	509.225812728796	628.148575468357
l(2)05714	585.592235095555	158.957537700921
Hmgs	1.94984702174584	67.0060904240525
ATPsynG	1808.36270187402	949.088186799624
CG10939	901.818412029312	115.952239548922
CCT5	21.7593874393284	164.037221923459
DCTN3-p24	77.9510855160093	79.2179075835695
Sec61beta	2303.19631127955	1108.86210529292
MFS14	10.6132145953251	NA
Nup214	15.5845099174799	NA
Pfdn2	34.8453154855639	177.644782082604
Srp54k	1864.33514086208	539.325676766345
atms	946.804814699408	253.339092457373
simj	262.44216241395	217.985667719051
sqz	41.8517236963113	NA
ppan	1080.88910571152	85.4091782804081
Xe7	654.864664459097	106.246390344242
Ref1	1046.5904788262	660.875275175775
l(3)02640	714.142378593128	100.694500346428
TrpRS	2627.76871588685	527.46289709224
Chchd3	115.15235334717	69.7636540294273
unc-45	533.807139284262	NA
Gug	368.773664149508	81.8860183234411
l(3)05822	845.035584896128	195.510022002316
sinu	152.161346903778	8.0712350908332
Spn	274.663374281829	91.2562385405184
msn	302.62494069122	NA
l(3)07882	59.9324635814406	16.91249487738
dia	6.47089338153579	16.8784304523835
cue	2.63895763984653	31.2363891364842
bol	469.744476670257	397.114082635811
pelo	956.858135986289	439.656426511402
blw	547.769128845533	480.133954779944
eff	3476.9129894097	758.580988829487
heph	243.506971228585	526.382758542998
jar	1172.95304676412	96.2535868623453
ox	2614.46616414894	1031.67424189197
poe	398.446895275582	165.294928031528
scat	311.437864959409	NA
ken	1010.03750965002	154.578748087998
Hsp60B	3527.54164688389	976.996782653825
Sema1a	1119.42152491751	83.5919667068015
Sema2a	530.391876827311	33.3980142763357
Acam	NA	NA
Dif	282.504573476475	NA
HLH3B	228.110399602688	NA
HLH4C	NA	NA
Obp69a	1439.01151553909	173.534904316658
Obp19d	NA	NA
Obp83a	0.0233165250943125	NA
Obp84a	42.7191131282617	NA
Obp28a	65.4898075431281	NA
RyR	94.6433756369777	28.2874127647195
TfIIA-L	1164.4540568785	260.219301645583
Taf12	63.1516208271289	NA
Taf11	1335.69442966677	166.862491193615
a10	220.393195202918	NA
a5	NA	NA
l(2)efl	44.4786124337498	NA
Alg3	510.989770624644	197.601277997043
babo	78.1490061707571	37.6380576207926
Rsf1	963.303903697394	298.82289401377
Uch-L5	4465.72762806715	946.977524742898
vers	208.261588180365	74.2138389607292
Stt3B	446.131480828919	322.736578108215
ND-ACP	1737.56726565881	1078.94283843087
ND-SGDH	2053.05789138591	869.897742811556
PR-Set7	2389.84673143288	265.66612057758
l(3)neo43	3554.24851094374	577.888351087403
Ssdp	519.880546763598	NA
SrpRbeta	248.347377795269	82.5519921661568
etaTry	NA	NA
thetaTry	NA	NA
Smyd3	2.66141368732005	NA
can	376.833870674682	109.083177679167
cpb	5.39296071676539	79.2821687782736
Cdc37	1761.06964743899	749.059614813942
Cyp4d2	82.9194229787358	NA
Ms	4.24361875455933	NA
Dop1R1	531.42122957934	NA
Trp1	203.048839132482	509.624186619931
e(r)	808.206577354917	100.721972916149
Elk	NA	NA
fra	2651.94262178401	269.006031088722
ine	12.3945308416741	NA
Iswi	736.209959301452	168.418221520414
Klp3A	1472.837066996	125.871717902161
La	390.999152067781	250.733895915618
lark	210.333800919313	245.950934617759
Zyx	603.543012828191	249.946357370923
Mad	1302.28539867022	285.377275762193
mas	NA	175.769968369849
Med	94.8103745238509	NA
Mef2	97.4115541142737	25.604444656659
Mlh1	152.307459005044	NA
Pms2	756.128553803868	152.903441083524
Moe	40.8640451646475	87.0969020666641
msi	1862.59902277452	836.96262015316
insc	54.4092923399228	NA
Nos	104.500297230335	NA
pav	4.89256941157815	NA
Pdh	NA	NA
EbpIII	747.202849868466	102.051253194451
repo	11.3821560168994	NA
RnrL	9.90142681030156	4.93881569200755
RnrS	646.160217727415	NA
rost	1.22482862023458	NA
rpr	40.1406198290517	NA
Syx5	434.352586550749	215.741047502064
Septin1	1679.64216399663	247.892318364627
Snr1	259.629927246586	225.499196372869
Tig	24.1619038811891	NA
byn	95.2505186559635	NA
twin	5504.5121931529	1039.4626478572
tsr	319.359719775026	390.415282468642
Wee1	2272.85490791161	348.290701623248
wts	64.5343448665935	59.2674140113851
alpha-Man-IIa	73.3723180676076	75.0575196517712
Arp6	165.246354103637	NA
Arp2	1203.32211785539	168.530499685776
Arp53D	3562.24334650571	937.672503040741
Arp1	1129.00882037733	280.873665669612
Ank	214.45277440189	31.6671836018648
PhKgamma	1585.18547256363	445.252892320829
B-H1	24.8076797723002	NA
dhd	1727.08752923743	261.731659120239
Prim1	21.3669315284135	NA
Dp	264.519626314861	99.0569009131781
E2f1	1165.05065182301	137.295728615107
Fdh	963.26580024505	392.1603350206
Fdx1	1276.00834291105	334.407144016803
Gip	1.48246936358316	NA
Hem	432.138599089064	NA
Irbp	118.206425461806	NA
BRWD3	199.082627442416	NA
Gem3	170.388628277907	83.3625833752492
nmo	4697.28439556643	987.243606149189
oaf	510.999640454932	341.71976995637
CG4038	324.538366721315	189.429495392379
Pxn	741.651587806755	76.2190443645284
Ret	51.4064811698096	NA
Taf2	143.136802723122	46.2069944738878
Tis11	389.929888294784	93.5284412892711
Aldh	2378.8958532533	550.697466615604
Ance	580.478299359012	406.605497683881
CalpA	1106.15373964686	215.225664069167
Cdc27	742.487002890231	148.667249086734
Dh44	479.94807398465	103.698772438261
Trl	238.810154291269	NA
Fkbp39	99.5636907276059	203.050490917874
Gp150	511.815361295166	NA
Nmda1	1191.67113173965	664.020394067172
Odc1	6.08565730794228	NA
Ptth	769.8059060776	85.2017161407209
Sap47	1462.87636139034	380.617654295452
nSyb	37.1406093854394	NA
Syx1A	1023.51707473029	80.8116902967823
TfIIA-S	213.177511459678	318.406538451034
TpnC41C	195.301485185655	NA
bcn92	1225.38470391895	284.932570336377
beat-Ia	399.115630795551	NA
Cdc2rk	236.171053929284	109.36481267815
igl	1023.75056315367	113.603135372196
klu	1147.63836455835	95.0216612412413
MED20	1059.283044401	228.172910287097
l(2)dtl	159.465191527935	NA
Pex1	79.3301683644212	NA
not	123.0600053463	140.600604810719
nuf	404.877074122838	144.421916362863
pck	473.090087708358	NA
phyl	NA	188.739848551898
pnut	153.948425060229	NA
sced	318.443106924819	NA
shot	158.499301864064	19.5697155344135
alien	380.494807767048	299.081154081191
Arf102F	3231.77121433149	1255.68852026108
Arf51F	1941.93578017194	441.170403160566
Awh	1057.78136071201	93.5287499984079
Bgb	83.8948435298721	NA
Bro	353.534725502471	NA
Mtor	10.4837864346205	55.4983999192127
CASK	117.13401335536	NA
Cdk5	1616.65757543504	373.319707303612
Idgf6	52.0821442702969	NA
Chi	746.963059975595	212.15880786333
cnn	3009.44697115529	728.099195371319
Cp1	304.506572522762	251.194016720104
Cyp6a22	42.4635004268728	NA
Dhc36C	472.95774723668	116.810626918155
Dhc62B	51.1684889458634	64.1677158333714
Dhc98D	517.058785017402	146.831555586868
Elal	21.7980992379558	NA
Esp	23.5343084631259	NA
Fkbp12	134.745292090709	759.161402473643
Gycalpha99B	51.9891612431399	NA
Gycbeta100B	687.813684521945	NA
imd	2997.71231625782	401.609292961224
MAPk-Ak2	247.957979510978	59.7362889887226
Calx	1990.12433759075	136.961457612246
Nrx-IV	386.164702061479	63.4780612523511
Ask1	95.1441991776562	NA
Ptp69D	89.0939066522625	33.6542469171402
Rab2	907.775639302659	418.319846081406
Rab5	939.841489305771	203.565723937745
Rel	12.2667879510266	NA
Rh5	194.240781762062	NA
Rho1	449.530330436755	260.054929626903
Rlb1	7.85778301889609	NA
Rnp4F	92.9806143111369	26.0345911602659
SdhB	137.374482754922	38.2433702645047
Septin2	53.7556292818728	46.4224895170926
Agxt	4.84602179711892	NA
Sptr	9.41491994762543	110.153346982101
Tie	40.6447221736549	NA
Uggt	329.184152246287	62.5246220610214
Vm32E	NA	NA
CG4278	391.905010258704	139.089520122735
barr	2112.53473034158	290.324474947281
bif	87.0865241666258	NA
bnl	1490.43668226597	227.046796776074
cher	24.9663041304601	NA
croc	14.3909633253086	NA
gcm	NA	175.327870934281
Oda	474.329125316976	320.208967642425
Hel25E	56.9419077529904	98.5831309705054
prod	246.876089508583	51.0060003613435
mof	192.615640455859	43.3820812831261
mia	3157.4360986828	458.455961418652
mirr	1076.42903968573	69.5237737056791
noi	396.758410514352	141.398446072874
RhoL	127.851130535787	NA
sty	487.357161494431	32.9599104802394
sun	888.980410837627	481.975586677843
tilB	2243.35340872372	586.279343722888
tim	0.179704479196287	NA
Vps26	145.1198289281	63.9272734882767
CG13397	550.602484248123	NA
CG11899	60.2065182427702	14.4907102641688
Acp1	182.046608837254	NA
Ahcy	1056.17525242309	151.898316823312
Cp7Fa	49.7803134267036	NA
Cp7Fb	NA	NA
Cp7Fc	NA	NA
Hr38	2.87685431490262	NA
Mcm2	157.794953772719	19.3948257448095
Mlp84B	71.6272085010997	NA
Ost48	577.166240720417	397.95498115671
Psi	710.486532382324	149.129195749354
Roe1	3015.46716923122	801.092899757578
Set	1744.18773224919	507.099218981412
CG14630	NA	NA
Hydr2	3981.08499847162	510.121668527849
CG2846	164.43620122635	50.2418387839413
btn	305.154662257603	NA
betaggt-I	417.614831084285	37.6977301746423
iotaTry	11.3979320899963	NA
Actn3	4313.19691983499	574.223191091119
Ag5r	10.5109874155307	NA
AhcyL2	30.7341338364304	NA
CCT3	97.3248241939998	194.106641398802
CkIalpha	42.7131634600803	287.610443423852
cype	1040.77469876122	743.888592935776
Cyp4c3	319.311473131304	NA
Cyp4d8	18.0396648292315	NA
Cyp9c1	159.512579730753	NA
Ddx1	298.026208056373	158.832492205909
eIF4E1	1925.52536690276	884.744977909993
Fer2LCH	3363.51729117309	773.272701665856
Fer1HCH	2028.98363466236	921.892160527286
glec	157.742821345869	151.393756501812
Hr96	1088.61875347777	102.87005919835
Diap2	3304.81415769712	487.882471339191
Nap1	627.585335809793	225.426484081784
Nf1	338.45592453464	65.8801782711918
Orc2	152.870617670895	NA
Orc5	649.077566560823	130.343577927051
Pi3K59F	37.1638839209001	NA
Pi3K68D	426.978795420501	201.252628039167
Pi3K92E	90.3809288257648	34.3117067984168
Rpt2	156.067903411114	473.40739578408
Rala	821.362832442437	26.6375335122688
Shark	220.914370470038	NA
Shc	1211.42950133463	351.710845180159
Srp19	750.078831766217	589.167982532986
Ssb-c31a	245.314331226034	260.47890772109
Ssl	479.527224024154	608.933136595697
Try29F	192.98650280098	NA
Ubc2	5465.31711559098	873.494814802929
Ubc4	3074.29918426978	637.333086399818
abs	1123.09658654119	277.40869892875
CG15865	1.85896783591932	NA
CG5861	1410.50146500108	699.138247082081
Mettl4	371.339756223313	NA
CG2034	4116.98151274164	846.44110232327
oxt	532.238365128106	80.0637775352054
chn	62.3432365881454	11.870385942347
RabX1	1198.03654156829	160.908031349833
cutlet	67.129961424275	NA
dod	3031.2056613854	761.949247643686
drl	220.209443299059	NA
dsf	691.249179458877	NA
glu	4.46455603023904	NA
jumu	137.258292825398	35.9879076441439
kek1	151.58121254009	27.9940848905784
kek2	1084.62142313606	103.811825811304
ksr	943.38736816595	248.465994621425
Rme-8	226.155795163574	NA
Cul1	575.319680832402	185.501624362469
mbc	63.5287550046252	NA
nAChRalpha3	204.140968251947	NA
olf186-M	17.8872858244523	NA
otp	720.077590493107	82.0901690128501
peng	535.984015510409	NA
spag	272.058144108019	200.548340242894
spel1	0.193724976652001	NA
tap	NA	NA
tos	19.2015059101239	NA
tty	26.2935691484231	NA
unpg	56.9468708134162	NA
alpha-Est10	1581.24941117028	238.134590079823
alpha-Est3	3797.47215966581	443.467129762218
alpha-Est4	258.951722858409	NA
alpha-Est6	3393.22501424529	570.959360917554
alpha-Est7	38.9185983543635	NA
alpha-Est9	1040.67233441886	NA
dare	15.8493683846859	NA
Acp53Ea	NA	NA
Acp63F	32.0040189810736	NA
Apc	274.526785043825	66.8966940881004
AstA	132.730039348936	NA
toc	1325.77106785959	493.49608618907
BEAF-32	380.601301350194	231.38844112704
CadN	1584.37742725466	283.674520615942
SMC3	33.325463821522	NA
Cdk8	38.1836812340394	NA
Clp	535.646293525211	191.219191742861
Cnx99A	2294.56706946529	709.600249570062
Cpr	1072.04595500446	42.4795986566814
CycB3	745.333920780978	488.623739069557
Ugt36A1	163.984806417954	NA
Dref	15.6210985589863	NA
ktub	1059.66368667894	NA
Hmu	10.4016450607014	29.3328511228569
Lis-1	93.9490538621325	95.9192896455895
p38a	1705.53800217834	182.936092385624
Msr-110	61.7650976552566	34.0516518471566
Nak	32.4574724441341	21.826796942567
NetA	182.285551065613	NA
nrv1	64.159012893595	NA
nrv2	177.957581420328	807.612809328234
rin	2127.13469462644	534.071384565542
P5cr	273.645584994967	NA
Rab10	173.385889921008	NA
Rab11	1091.18951352063	443.708795787594
Rab14	2705.01192335663	756.616565993607
Rab19	2766.73728976445	423.477765498168
Rab18	872.323947964358	477.307594457906
Rab7	2892.91772548826	544.232439872706
Rab6	87.7657759614851	NA
Rbf	803.539337726755	257.759050269917
Reg-5	1046.60553618955	275.525308935893
RtGEF	69.7939480267294	NA
HDAC1	237.746842827933	NA
Spx	554.87877583127	199.488455165636
TfIIEalpha	943.756178286079	159.356489616505
TfIIEbeta	1160.96363874597	456.689191623195
Rtnl2	1940.03545762844	1153.08398607116
eIF3i	1115.96841876683	606.853322103528
Vang	232.02698971538	34.4535088420556
Drip	1476.23122931982	189.09331233141
apt	278.955936785682	288.272216378756
ara	61.6749305064317	NA
ast	580.901748807399	89.2957754380168
caup	NA	NA
crq	121.492583763881	30.3954973129392
csul	162.609362756437	NA
dah	23.5816277410305	NA
dpa	557.888541683529	69.7674947774071
grim	87.1321310844941	NA
hrg	515.961860485701	164.801432436474
Faa	13.6891596439666	NA
lama	NA	NA
lbm	73.3367676857489	NA
mael	1182.6495311029	313.969013161991
mei-P22	102.993823655837	NA
Vsp37A	2983.08949378709	581.757524224742
nompA	26.9167296672451	NA
pgc	0.97481763932426	NA
phr6-4	2721.2938033328	103.564365205265
Sema1b	693.289487105826	171.712423187281
side	431.759891866716	NA
smg	495.585651685603	75.3306511696388
vkg	15.2765560600015	NA
vri	136.147043824281	NA
wun	54.9104219445169	NA
fry	519.738847372526	131.661200393267
ATPsynCF6	991.362682803876	765.11052847664
ATPsynD	541.934313056358	685.866507156211
Acer	3117.0851432624	574.020780478768
Alp4	151.588082700891	NA
CaMKI	83.4077727925976	22.0277497334705
Cdk4	8.73436944481208	NA
PTP-ER	30.5443057711281	NA
H15	NA	NA
Ipp	601.621218401691	95.2007827529302
Lectin-galC1	NA	NA
NaPi-T	NA	NA
Nlp	928.888854750441	718.45231611046
Nurf-38	163.833629196271	402.335178216457
ATPsynO	824.111125219178	661.505280779812
Past1	3610.85302861359	677.982486581175
Pdp1	16.3252963774285	20.9620777222613
Prosalpha5	2131.67174745213	972.150604026269
Ptpa	573.5493623706	305.056909403474
Rab4	45.4042237233917	NA
Reg-2	694.603263668172	NA
sba	588.510858983683	54.4792986311461
Usp47	211.216443596813	457.470998335713
angel	145.96342562004	118.355270671662
dos	235.403064932443	NA
Stat92E	258.676878994488	39.7083248083317
nompB	891.981825641622	102.618545004456
nompC	31.100557364847	NA
Pino	2404.45411526136	428.511389211819
Dyrk2	241.495553623921	133.765082425673
l(2)k10201	2684.22096440335	442.948860393246
stnB	NA	NA
stnA	NA	NA
spen	1111.73639199865	201.082966264534
snRNP-U1-70K	979.19693363939	178.285923765043
smid	125.81929271249	25.3264557125551
sktl	177.26233031232	38.7038161033752
cag	1524.62025887867	221.789644673336
ari-1	2103.09109950882	NA
CG5989	104.398333702388	225.653612829159
Nelf-E	2224.26725110164	788.746850388367
Ubc84D	5769.70030450525	831.245673500465
U2af38	2448.0374755351	493.645748408561
T3dh	70.6998744240721	NA
Rga	66.9496364325089	61.9871105932123
Rca1	1382.79649317356	396.098236326906
Prosalpha4T2	3276.52571958145	673.541984635041
Pdk	366.640555939187	NA
Ork1	279.536364263408	NA
ND-75	956.732718290312	181.266494859255
ND-23	1292.78450506153	658.322380303938
Mo25	890.173779526635	261.791525288626
Mcm5	344.871113976584	NA
Lk6	349.075125887903	262.140446154478
klg	509.127811016832	54.5741855964154
COX5A	1613.01757324146	954.667607221028
Atu	898.879581397704	NA
ATPsynB	2533.31353839633	1312.24963532268
toy	359.700712652472	56.1068766761255
qm	129.064332098423	47.3608751050601
lok	54.9690000128825	NA
gcm2	123.159249635839	NA
colt	3096.76330621274	451.772723059786
Smg5	455.465912339034	122.818222155189
Surf4	763.306873991531	308.278861032869
Ser7	12.06530589137	NA
SamDC	752.520416586963	239.49350831525
Polr1A	61.5895371279717	NA
Rh6	549.772152661485	NA
Cdk9	223.125230825132	150.734119309403
Orct	1.19999758410504	NA
ND-42	2376.62889973258	737.706624530125
Mitofilin	2537.21741024304	238.700061199851
Khc-73	354.474074131669	43.0118194051787
Drice	43.9580715866536	NA
Gs1l	373.717326903221	NA
mGluR	121.187641365104	NA
Gcn2	55.4388399520934	NA
Ppox	2340.66424153843	555.167611415355
Cbl	1613.0550364045	346.839880287075
ATPsyngamma	233.343039962983	391.62009690692
ATPCL	69.2042023813193	40.6400409949624
14-3-3epsilon	3062.0638649211	837.935208623661
stet	821.657681494996	286.42902942856
stck	24.1995879978485	NA
sfl	522.012191687164	53.3620035798137
Ran	3912.94243932358	806.770166434805
Ppa	2.71141385316641	NA
ppk	686.528553365031	NA
pcm	19.5405371050348	46.8543912680528
mspo	23.6676425467439	NA
mre11	45.6209813586564	NA
mst	29.4615731773307	NA
loco	416.224323198889	91.9919110503136
lig	1382.81318178308	578.17219627963
laf	758.207094405105	146.432362646109
stumps	502.601949141634	61.6267846431179
geko	1806.03640471292	1369.50852408321
drongo	1419.05892831368	181.713317961201
dbe	252.172986090243	118.460605730943
dom	15.3508239161943	40.8281839825681
dve	114.023129825425	NA
crol	1043.83818793961	164.061463500653
Tmtc3	446.853181250483	76.3570520634617
Rpt6	1819.57597565442	544.613542274522
TppII	137.940560155072	81.2262122524167
TM4SF	39.2612156593287	NA
Sp1	NA	32.758514109405
Rfx	991.639947692462	143.163215757289
Dredd	3192.29713053645	530.613270355747
pug	354.705212092246	97.1880551958303
Pdk1	3224.06236929975	358.282158665952
Gcn5	151.721060012298	NA
Papss	97.7167672775987	NA
Nrk	104.405453739742	NA
Nmt	72.2805153461289	91.5403527652934
Mst89B	2244.798360631	590.744321628777
asun	113.289521522915	NA
JIL-1	151.571488750647	158.196685656949
Idgf3	1046.755998241	348.960786858641
Idgf2	67.0534618541396	10.8547556841214
Idgf1	8.01630510914184	NA
GluRIIB	NA	NA
Fak	84.456059783867	NA
eRF3	1126.55312278023	372.720411042045
E23	4.72084589971486	NA
Dad	161.062585011205	45.4377243889315
CtBP	72.8579601574976	103.803728441091
emb	125.378306695553	88.1951846252659
CLIP-190	2957.06924524848	237.873599627063
Amyrel	NA	NA
Ag5r2	NA	NA
Abi	100.99982936211	77.0615435498792
Paics	44.0174098367143	9.51423039937008
pio	193.788035401233	NA
kraken	1241.63813901686	571.260991381777
SA	338.642074650063	27.585549463353
Rx	517.658914384507	NA
Rack1	100.531299439017	280.388717362672
RN-tre	1226.9735598755	154.239484489944
Pkn	570.711093619592	49.8764437030877
Pi3K21B	1712.44054006533	175.688458040369
Osbp	307.524454701948	55.3239609969198
Mcm7	814.973611293149	174.135501368043
Lcp65Ae	NA	NA
Lcp65Aa	NA	NA
KrT95D	1392.04139879844	239.347252345113
Trxr-1	2552.98162501974	484.668397270102
ArfGAP1	265.883686356651	123.954824533478
eIF4B	99.6120381849237	362.260595508071
Atet	45.6871076352421	NA
Alas	1264.70895097328	187.983505723537
Acp65Aa	NA	NA
Spred	50.7065169395881	57.3962994818895
CG7179	NA	NA
Jon25Bi	6.78627278349324	NA
Scp2	0.92890126249254	NA
Scp1	1534.93100982746	134.236350260505
Rtc1	883.591326310685	180.375488895602
Ptx1	1628.32281009788	126.598696904596
Dgkepsilon	1030.84894403608	254.994431677745
C901	60.3557336889107	NA
SerRS-m	189.750084362348	56.3482709954526
Nup154	71.7037606594969	18.5780163112384
sdk	266.472369884074	49.7976107763882
scu	55.6470893236356	75.4877821313127
org-1	99.505993273501	NA
nudC	1173.55197699591	1386.08893491271
mira	NA	NA
Tapdelta	809.170298269387	769.104725458932
Tor	501.200169489112	39.7090111464312
Reph	435.208841955338	80.3713002737429
Vps28	4867.19992454179	982.496228805872
DCTN2-p50	643.284915956588	204.216514257152
Ttc7	931.3674938912	118.938206751388
l(2)k14505	1195.60732705214	359.687282831075
Xbp1	34.3042353910596	80.5949418704112
Nle	118.285156292124	64.1004279254781
ytr	475.094617104519	95.6675459637664
RFeSP	3845.02114489829	1043.82524204559
Coprox	3270.47980752108	729.421723517991
ND-PDSW	2960.85628148773	1052.9606812638
l(2)k09913	36.9531914474836	85.3589966361375
Rs1	222.164049277275	76.3304205645765
eIF3h	1577.12088431891	490.607546066998
Vps25	2661.65142909307	619.353205668495
l(2)k01209	48.1478721461837	NA
Nnp-1	846.525672704334	108.64993862232
Vha36-1	43.0247742255002	72.5318949012565
l(2)k05819	331.66115355193	67.524165313131
Gpo1	228.449649199642	NA
Cse1	63.2472447413265	NA
ubl	1144.04503237408	296.570570869935
lolal	588.511057451009	519.200933786043
l(2)09851	604.817641783579	190.243681713801
dnk	716.436151054148	156.140799987975
CG3760	999.929726812132	520.861474270485
CG10340	538.198757268933	509.428890648561
CG1910	40.6205154239631	68.1521863790994
Tsf1	47.5874215738653	14.239668947383
Pur-alpha	96.8552555359507	NA
Pka-R2	234.804370953644	561.583020732554
D19B	513.026798839628	113.971768348216
Cht2	89.4342374631454	NA
Ak1	2832.48912228112	781.248666741993
Ac13E	69.386580763537	NA
Taf8	761.366850303181	78.6238092333335
HLH54F	549.889718089334	49.9619176945679
Sin3A	20.8795912823686	36.466793121196
Pp2C1	215.971109859486	81.3366448511801
Peritrophin-A	54.0558170714483	NA
Oat	549.922914182535	36.0154379584209
Hira	260.324527666374	31.3472163762541
Hel89B	224.122432773781	74.9909296922506
Cad96Ca	253.754508083951	NA
D19A	142.487736408024	NA
Cbp80	60.2724518710718	NA
Cbp20	951.954458767016	772.412138770063
yps	1329.91858267235	678.082076602482
vimar	729.75212306135	115.107270552818
rpk	2282.91903554151	328.85683907504
qkr58E-2	99.9825931155711	113.519966441463
qkr58E-1	246.604622899532	97.7896103008051
qkr54B	38.3332606644931	NA
melt	278.202088563391	NA
CRMP	586.816667515966	20.8596577354068
Clk	2523.0426393076	144.638363387871
gek	67.8110155205087	NA
dtr	474.887168449957	131.220617125481
dimm	521.490344591062	49.6854263874821
cyc	33.9207789057979	NA
caps	425.701259789596	20.6217435056337
btv	279.435554157581	27.3530858918551
bon	106.709097693616	29.615792475007
aay	2116.24012785982	770.209106734213
a6	57.3782980060013	NA
Uba1	905.388002377573	209.739659631081
SmD3	1652.65437354367	823.272568551056
AMPKalpha	1012.54733989373	103.529582171514
rnh1	1925.80898737525	327.754553034378
RhoGEF2	32.7109928952935	32.35135752871
Prosbeta2	33.5876692507711	211.661126648014
Pp4-19C	63.5235741912761	56.4588273101365
Pdf	NA	NA
amon	426.572047172976	NA
Orc6	171.206345322144	NA
Orc4	2564.97114425423	404.105771030428
EloB	16.6388208922438	511.820677704928
eIF4G1	523.394178586369	50.4406068334556
edl	99.4374750382811	33.2467272955076
Mnt	45.476385296773	NA
Parg	471.188214284	NA
Dap160	410.34964791694	107.966716532258
B4	623.964545140903	163.307420243973
Acp32CD	NA	NA
Ac3	450.315680467506	55.7318153508064
fus	2046.74002980239	310.022485557104
Taldo	139.136148637756	57.2166699303879
teq	44.0886872403686	NA
Pph13	18.6824916343541	NA
Lip3	NA	NA
Lip1	64.5320064033883	NA
Es2	2343.57943999843	340.548334072101
D2hgdh	132.440332474398	NA
Ocrl	618.412497654914	131.409813433813
mip130	112.327078280895	9.6942399220963
Rbcn-3B	10.6518412278092	NA
Edem1	452.257777170832	29.0367206313661
eIF2Bepsilon	75.4770321786413	53.5285914969974
CG14803	50.8028798479505	NA
CG14805	633.271712836568	NA
Gcna	399.949402870971	NA
Pex5	2294.01801437314	322.732255146112
Pgam5	1342.57632174407	202.106176852803
trr	89.1993351479347	NA
CG3857	212.145516481896	NA
CG3587	2142.63167716809	292.516234534099
CG11596	98.2624067100892	57.2048814351317
Or2a	NA	NA
CG3078	0.571584928080952	NA
CG3191	746.055599750633	115.505873895485
CG2865	3446.1051353162	636.38001166072
CG3071	568.561706466899	31.2551821470776
CG2924	767.709301110965	NA
CG2918	188.018413385648	53.8808511612932
CG3740	629.916447870513	65.2513341891538
CG32809	82.4556101900272	NA
CG17778	NA	NA
arg	27.0349992949165	NA
CG3156	308.961249601149	186.063880372749
CG17896	31.3460024358626	14.9144575305693
CG3630	209.542423812204	NA
Cyp4d14	1.0915736005426	NA
Nmd3	3.54805427138808	22.1241180787147
PIG-K	1493.4616702289	273.352317468474
Mct1	40.1857700354352	NA
FarO	NA	NA
Ac78C	299.923394626604	NA
zpg	268.87384874509	33.8852640207375
wit	1758.41231860972	232.728052018547
waw	NA	NA
vig	1954.33599172086	497.311143271385
unc-4	517.561629144091	NA
syd	493.711905471348	69.1422833428767
san	397.36724927192	726.460364108622
sns	1330.2343383981	323.025893024646
sip1	553.266629482872	55.5881791918214
rasp	0.740889165376222	NA
robl	4119.09052424941	747.194788175027
IKKbeta	160.312370753176	NA
aurB	863.701122992013	461.920502824814
Hs2st	925.477768146464	78.8916676080751
gprs	NA	NA
gbb	12.5563329197785	NA
foi	1227.24867324169	110.747101858508
Fim	68.2173521012017	4.45453415084235
drm	97.1853261488498	NA
dnt	362.673432560212	62.1500727622218
chico	44.2973161088334	28.2891286113992
cato	NA	NA
brk	NA	NA
bbx	220.490805962584	NA
WASp	1525.45291400406	279.921129020625
trio	104.04741405966	80.130378389102
Srp54	55.4264633836403	NA
Sox100B	1983.84953114452	263.849185808485
Sirt1	412.086393418469	32.2094445440315
Spn43Ab	776.364288800335	174.194437062184
Spn43Aa	58.9942652532165	NA
Plap	2026.14421251412	287.920039421347
Picot	18.6656921270391	NA
Nach	79.6162095749272	NA
Npc1a	80.9461852170318	70.8211786546136
NK7.1	1259.24507336667	352.415882948763
Mkk4	102.63695988924	NA
Mekk1	169.425605574245	NA
MED6	767.817628102433	178.379105961235
Stip1	88.0960442590684	184.57166206787
MTPAP	599.600730797296	101.379351641787
Tsp2A	2.76497665941934	NA
Naa30A	63.8508246223201	41.9584273886166
CG11417	179.4726174691	NA
CG12773	473.459189117615	37.0278391937389
CG11409	5.00832734749291	NA
E2f2	2218.66554024692	544.451186118824
Dlc90F	2986.11447634282	597.291250518304
Bin1	117.25904678073	82.8302948209376
Sec13	533.058247398594	293.108406262815
dlt	65.1004757298331	NA
Neos	2368.21773029487	841.706595123667
flfl	48.8667348413328	64.9400820001894
mEFTu1	221.552494052368	95.6673489689313
Dph5	1186.13327081628	283.724147047511
fws	363.810401090553	56.4525034673216
Cpsf160	216.131237219102	NA
Slip1	1416.667728717	301.472066972273
Drep1	28.0384699907008	NA
PRL-1	710.302236916367	NA
Lip2	1420.61617794294	280.898225445937
Flo1	668.566609150375	160.30622805276
Dbp80	1237.23703155712	324.034704670131
DIP2	1531.74015794111	683.931452431999
Crk	2680.07814034054	558.57547507621
Clc	1049.56967142929	526.012885988781
AP-1mu	753.551332879193	180.016537448693
stan	169.55126060677	12.9925193155461
Pcd	526.752840980791	285.400324668281
p38b	518.007162151324	NA
Kap-alpha1	1999.48363706591	657.454794645393
b6	225.452191742882	NA
agt	102.073862169126	25.4735230612171
Ts	420.083496674997	74.4906174489208
Tnpo	256.976861464736	67.7306188094834
RSG7	272.722685097832	NA
PIP82	NA	NA
NitFhit	1219.80402078688	79.1740144831309
NTPase	301.619669054334	54.6163561035337
Mat1	171.101463889826	74.8904583249321
Irp-1B	88.7556670568141	NA
Irp-1A	155.675403624201	NA
GluClalpha	1931.14182670557	478.657678752243
CG2701	621.070907457893	101.06149187577
CG2712	92.7175409284632	94.2182145675481
Syx4	1130.14489748945	111.314450010671
CG4293	307.527686290937	NA
CG3457	NA	NA
Rilpl	81.4713065252835	18.8445694751041
CG3719	94.1563801074701	103.59861875661
ssx	200.847997725135	NA
CG3777	677.267844686825	23.3369664149786
Spg7	909.816131699602	165.330854514666
CG2662	677.41371205513	NA
Ugalt	102.572815688608	NA
CG2680	432.364564741081	247.904333347203
eIF2Bbeta	604.518738347837	182.057761286087
CG2681	54.1330483801454	NA
CG2685	24.637172605	NA
Bem46	1780.00693364135	392.097480934916
Ant2	3667.12554628007	1101.41948409801
Acyp	2555.26771624474	686.280504416498
az2	201.611445527763	NA
ari-2	331.097431465581	86.448924334282
PHDP	123.955377301738	NA
Cpes	489.453813040335	246.57936980604
CG4882	82.5356184079539	101.598580279754
Mtpbeta	31.9731337010337	46.2555740348348
SuUR	NA	NA
Optix	2272.01035826737	428.118416603986
Ip259	990.062140139547	167.633846566861
Fpps	696.729174743785	331.629070554898
rush	1248.89702512322	232.48692250315
CG14780	NA	NA
Mur2B	NA	23.0234388830468
Scgdelta	35.1536611635944	NA
Cyp6g1	2.19753512561758	NA
CycT	1608.78042527773	218.885869265636
CREG	32.6950540093642	NA
Bub3	745.690673119386	272.815792413905
Bap60	131.533967022908	43.0325379585546
slv	162.776925093659	96.4558160591448
fidipidine	139.595705253381	69.9969282487603
bab2	5.10447579047475	NA
unc-119	1027.45546372585	258.88925535359
CG4101	3628.81034691705	614.713936409655
SF1	1142.19445573344	112.629195396274
PpN58A	2787.08829375007	708.000470486308
Pli	22.9786860142028	NA
Lcp9	22.662641316054	NA
eIF3e	983.30669892893	494.333360174323
BomS2	19.6492897866745	NA
Gk1	790.186687280903	117.215784494577
AkhR	116.991329746077	NA
Faf2	865.565538887346	388.375204096321
CG3062	3091.75145233564	391.097612723314
CG3081	6.77857492254796	NA
Torsin	304.349521986751	37.5262477264969
CG13359	1279.81102709143	305.682906054633
CG13360	1333.8847346463	291.649800766396
CG16989	363.773308951212	NA
Sik2	27.3065840579518	NA
CG4281	290.543498021192	NA
CG4194	241.094001058096	NA
CG4199	685.988899826374	220.184843330397
CG4045	278.69325262732	NA
Rtca	139.454075368181	233.912290080091
moody	90.4565355080745	NA
CG4313	117.012451061392	NA
spdi	21.9530552636662	NA
CG13367	421.324836385676	109.687734747164
Hinfp	304.023838863854	NA
SkpA	116.871019491554	306.119360092568
Hmt4-20	256.960745372849	39.4628055875122
CG13369	33.0961322933316	135.713394745654
DAAM	1161.22759501688	56.298341621698
CG32812	2267.90909117143	439.699747787067
CG3588	638.445368473281	NA
CG14424	NA	NA
CycK	1126.29217256298	244.978429676118
CaBP1	807.183196228853	459.204159250324
Klf15	1110.97208107262	NA
cry	60.5515567714351	NA
CG3558	690.149700616155	138.808042205339
scf	44.2441060751041	692.346373157038
MFS18	482.749351420688	82.6969708867714
Amnionless	149.237946439822	NA
Lfg	228.116733024053	NA
ZnT41F	10.6120486909	NA
santa-maria	1259.93685609675	244.521510350754
CG5885	2892.8024845029	829.747832663758
Srpk79D	5363.18546662817	685.523718499929
CNT2	7.84111627026459	NA
CG13920	782.618922337186	NA
Bap55	317.792079797366	NA
Ate1	1129.85460289413	486.701034140587
beta'COP	185.752957506958	NA
alphaCOP	356.037419618895	23.5459623172493
unc-13	870.163681466688	178.682611291436
pon	2.95210038892815	NA
PlexB	161.690910310017	24.6056457338941
PlexA	444.985519572967	86.8688742515878
mtm	105.24615112924	61.7483453291275
mbt	233.969966733442	NA
homer	2694.45365349135	365.516408560838
Cdc16	192.107859861759	NA
TBPH	609.434859073652	271.269187700642
Smox	488.515841254822	78.1174053286185
Sbf	355.698843271952	64.7085092133994
Rad17	960.339914734361	71.6702362483308
Paf-AHalpha	2509.97198028181	461.738797232831
Mgstl	168.450844539099	NA
Mcm6	142.541398079377	28.0428976404771
JTBR	1392.57072792628	301.066109151887
I-t	3529.10875680127	763.368225257389
HDAC3	NA	NA
CG6421	NA	NA
IntS8	72.1359768404969	NA
Fen1	141.813554944998	100.414467332971
CG8910	162.358088129351	NA
CG17707	148.511408229234	NA
RhoGAP1A	312.471734909752	NA
CG2652	1617.96246914155	444.316508288834
ND-B14.5A	2610.13235854745	765.786592329462
Crag	18.4276927458553	NA
CalpB	683.877645128027	53.2137041174583
Meics	254.338472825346	38.9333493382179
wrapper	NA	NA
Timp	30.2624757396532	NA
Inos	45.031799087565	38.8022990073284
Eph	70.9137020523092	98.7113058811353
Top3beta	366.731315210296	102.977170537843
OdsH	372.837319148641	NA
Mhcl	331.181470072787	216.388658896784
Mipp2	346.631812003206	NA
Mipp1	599.030871375002	44.9084070703243
KP78a	NA	NA
Gasp	60.4472684784392	NA
Nsun2	593.313882484697	94.1298408240854
Tip60	341.306943379069	102.54634864445
tyf	284.216869612947	63.030122521121
cib	570.162724926925	165.72028698461
dgt4	995.362310978485	333.646497479017
Adar	365.403181375644	NA
CG14818	1402.54229531015	618.289745791829
Lamtor5	479.798640257327	145.396511597372
CkIIbeta2	1854.83119874878	837.903051556805
Cdc45	459.962255289877	NA
CBP	415.803517291522	NA
TTLL4A	1029.26704776105	278.04848992622
CG12253	553.181577468586	82.6394564840521
BCL7-like	483.102098551769	50.5756876166631
ApepP	656.132760953147	NA
tna	29.8815460057313	318.799788427584
Rok	21.8813167496613	34.3547117358166
promL	800.301416569876	214.802746147996
PH4alphaMP	135.764521628197	NA
par-6	1053.69998299273	162.803911438258
nop5	91.3432701003187	81.3152255797302
myo	234.535169998879	NA
mei-P26	2843.96502381131	83.825669639787
mbo	873.731045985302	398.739160421739
gukh	319.314463305601	44.8528743259214
eIF1A	3698.41270059132	799.346404389708
msk	586.50941139608	80.8591234506334
clumsy	217.339819214688	NA
cav	962.920243421279	292.169998707022
eIF5B	117.538191787751	105.183060441828
bonsai	521.643298535337	230.785214923138
Taf3	974.246992142817	526.788296618804
bip1	55.9477223428999	NA
antdh	173.359926537771	NA
aft	702.1479568772	139.691974897992
X11L	1382.85267678972	43.1939765509877
Ugt35B1	15.4862892034907	NA
Ugt35A1	534.961211998406	NA
Ubc10	2001.21515606652	470.684561312073
Tsc1	91.9189091168389	NA
Traf4	496.693285054229	NA
Tom	NA	NA
Tak1	913.435347947678	NA
Taf10b	1874.82162663416	805.725167366699
Septin5	280.432428977306	NA
Sara	712.384721168785	124.318724034537
Polr2C	198.348114090146	66.2157501042595
Rhp	42.4299094995304	NA
RhoGAPp190	963.424594503145	64.2112030422159
Rgl	188.34745522792	NA
Rep	27.0590313022462	NA
Pten	1459.87397653022	234.974385542031
Prosbeta3	3802.37819145925	1239.67176822027
Or59a	NA	NA
Or47b	NA	NA
Or47a	NA	NA
Or46a	NA	NA
Or43a	NA	NA
Or33c	NA	NA
Or43b	124.240210662721	NA
Or24a	NA	NA
Or23a	1550.07952263851	113.711913499422
Or22c	8.31519048525871	NA
Or85e	NA	NA
Noa36	859.198047521887	503.616449990931
Nipped-B	3177.55567141474	403.506562792845
NiPp1	2781.9471297918	670.623263660463
Ndg	197.686089073312	NA
Dronc	371.396020694857	82.3578198504999
Mpcp2	4403.41383585245	971.04766547876
Lim1	239.95431855624	NA
Idgf4	15.6950762741268	13.8163851476796
Hus1-like	551.072832499131	137.862893812332
Hsc70Cb	1091.2325473573	386.401541641559
Su(var)2-HP2	163.319547897695	108.628913199602
HDAC6	81.6438805183417	89.4776930809223
Grip84	1133.24553089225	66.4594633967386
Grip75	1939.72517074408	212.645266967381
Grip163	109.15119399589	NA
Grip128	83.5255858709008	NA
Eaat2	70.081036274265	NA
Eaat1	10.6193481770873	NA
ear	617.864403617215	103.644562928909
Drp1	2030.54051434751	559.826880456793
Dek	15.9744515424906	NA
SPARC	37.9718717587167	NA
CG1979	730.68169598959	183.68192592376
Ass	655.377455035722	30.4924517463905
CG1307	970.311540828313	593.026227246121
ADD1	114.795944224004	113.170711061171
hang	1507.30766316916	NA
Pisd	2414.62368502936	215.836367300343
CG8677	100.785118036144	44.886329950008
Hmg-2	304.051963855061	69.5047531352567
Fie	2723.24751572694	376.900991812748
CG5707	NA	NA
Axn	157.209557202732	79.2651893832108
Apc2	2647.90909195335	371.213808635313
Adk3	15.2704206610108	NA
alpha-Man-IIb	10.4201819814606	NA
Taz	2942.65094023492	799.565179175721
tacc	250.219784074201	300.363988147918
Cog2	1118.99919184233	187.6574426771
MagR	3898.92157079866	702.038734316234
IntS4	87.2765962586266	NA
Pop1	198.594248031485	39.5625224189114
Prp16	286.671751511915	NA
Agpat2	3319.17474047618	647.965273865695
fat-spondin	271.904674670967	34.9991335432097
drosha	1.38997275838629	NA
Yippee	55.567870688673	NA
Ugt37B1	0.2000184076797	NA
Tehao	16.5258763663172	NA
Trap1	2610.57248734652	604.631632293397
Rad23	1380.8635134002	734.656890034863
Rad1	NA	NA
Nhe1	887.012511863642	172.758545178708
Tdg	15.1569020683037	NA
CG14777	817.158639048731	8.54698914594156
MED18	2302.13751427823	381.694736179107
CG11403	6.71110948031954	NA
CG4325	14.560261831661	NA
STUB1	1633.13405791163	456.976585065821
CSN5	507.434222929559	255.568496426226
CSN4	680.208958258414	297.082610915118
Eb1	1654.23517665572	1039.96133320491
Ugt36F1	36.2587616241566	NA
ValRS	281.663857533306	NA
ThrRS	150.048120746253	76.2403214276148
ProRS-m	75.7812916407212	NA
MetRS-m	1131.02398946521	177.914164108589
LysRS	0.267621872276677	NA
LeuRS-m	48.0514360455998	NA
IleRS	86.0007758196811	NA
HisRS	134.983921338945	31.269074411137
GlyRS	455.743670092936	251.045110443839
GlnRS	3.50928376120276	NA
CysRS	84.1475859907	NA
ArgRS	147.558552149921	NA
AlaRS	54.6550118190305	41.9195363622983
Manf	1225.87022699084	983.469429221246
Dyrk3	47.9989937194894	NA
Inx7	98.3153928832094	NA
Inx6	497.267413248322	122.356470552041
Inx2	78.1373895852175	NA
NPF	38.5639389196007	NA
miple1	78.2407546389287	NA
Kmn1	261.439833218215	NA
l(1)G0196	728.520870783859	124.780593756499
orion	141.432700309256	7.07052402191124
Gmap	83.8079861745334	17.0061609702773
temp	158.679480505611	NA
CCT6	50.7212520899741	109.626279079659
l(1)G0020	18.8176454532766	NA
l(1)G0004	639.567806470907	80.4540172175912
Rip11	634.684196597823	129.746055670354
Kap-alpha3	337.544238788035	621.464978764221
jim	2229.88177721475	266.670682611835
fz4	478.969901941298	NA
fz3	675.478779461924	180.633195458524
bgm	791.913754941089	102.04698735901
Amph	399.427506277911	81.7108224076092
Tim9b	NA	NA
Tim8	2420.47163109191	786.362107633425
Tim10	1815.14407453988	77.0788344816147
Stam	106.938801170557	152.148984917377
RecQ5	157.709004771176	NA
rha	463.729292982564	99.3491727951372
MRG15	275.363810942785	78.8451758542705
Dnz1	2337.36877595965	404.857548975007
D12	71.5246327664594	NA
Cdk5alpha	645.314988847183	49.4004076758051
wdb	432.511522771006	16.6357337748546
AdSS	140.979087239057	62.79581000555
Smyd4-4	1296.73380019605	154.898393836273
epsilonCOP	1488.79886096366	649.17308055296
Madm	28.0094823207061	41.2035170417663
CG2061	1601.80810727725	284.980125551677
wde	344.43483478603	78.1380984456892
spd-2	221.96877331564	74.0170003099058
CG11970	715.316450428145	79.4947189282153
CG8878	282.381361645041	116.08688927347
Rab3-GAP	6825.08820950694	729.528316103643
EDTP	132.276386545938	60.6577858258804
CG1344	170.408301075936	167.072016891887
Tnks	51.0695025907215	NA
TBCD	410.118936561248	88.6646921070171
CG10254	325.692112513699	168.304187608777
CG1024	95.4042068790715	NA
CG7115	367.352102695458	278.102300114616
Wdr24	105.002559922289	NA
CG3679	249.884571535727	79.4572573596198
CG3909	882.820391827803	341.742373514611
LTV1	348.414727283433	80.9165607679399
Ublcp1	1497.58508168004	769.462516008523
Osi6	NA	140.82334218057
goe	66.6788855218174	NA
tapas	71.3542413588132	171.123771925252
botv	224.540521557402	NA
Nup93-1	327.436912200796	92.1436692585569
beta4GalNAcTA	284.835909774019	62.3291026419423
lili	3626.48369631235	637.825794273981
CG4766	NA	NA
CG1927	953.628197486788	135.539325081594
nito	321.726226284456	48.5583147348718
Nulp1	3204.21709610617	387.03182970526
CG6495	20.9097526669921	NA
CG10863	380.234606593156	72.0203413569174
NELF-B	19.6944038385304	NA
CG8042	2644.5346761511	504.391023088776
CG4928	38.1386010433078	11.1109190074306
Pgant3	513.044737740469	NA
Tps1	3.96612102374679	NA
CG18659	1022.20924945655	207.800348691138
CG10345	999.283530263762	96.2106047750774
CG3149	876.486226179457	164.875029158056
Ciz1	34.2798827807043	145.759478133604
Cand1	371.398341217135	133.489447779447
cert	607.975161808335	115.958584058035
Nep2	1456.82140768902	252.80905803074
ACOX1	562.836237613902	93.1967152799019
CG5815	116.260353620286	NA
GABA-B-R2	63.8131851454061	NA
mino	2317.1891461365	231.606194318807
PCB	363.15039093513	159.697677832865
CG6191	193.783004522791	NA
CG6230	811.400642121295	168.737306871429
CG7601	1861.74987154298	388.174737962608
CG4757	46.2820000295671	NA
CG8740	2094.01033310116	265.566202124666
CG5867	544.284039293191	NA
Prp4k	107.417071258094	27.4172632188073
GCS2alpha	469.325564263478	268.727788588287
CG1688	1386.61062855854	71.9154823358593
GstE12	92.4152730171477	29.9088542394193
MED15	1433.63118789165	122.795047204545
drpr	288.195157665346	82.9889182448439
Kank	2806.18962515993	179.226614578847
CG17712	1667.502698929	291.273946664531
cindr	1157.2893426955	291.19694926537
CG2790	977.714901923124	216.63915007976
obst-B	NA	NA
pdgy	43.1062162236502	NA
CG8611	18.5343113124155	NA
CG8230	791.606951914438	150.828163020768
morgue	45.7880153895807	133.077894217257
Dic1	1158.05276523545	250.395344611011
LManII	41.6002969031715	NA
OXA1L	2322.66161560311	564.808775341437
Ythdc1	0.0483150678014428	NA
CG5808	244.339637567105	41.1851927595196
eIF3j	2439.1911628389	862.702911052951
Acf	700.777814922246	73.1917497523555
Pfrx	169.218752102332	NA
jdp	28.9329322646412	NA
htt	31.9566119578733	NA
glob1	221.682656854481	11.4545330762426
blot	185.558778885021	NA
VhaSFD	2230.49465736534	583.334926346563
Aasdh	48.1532493025484	NA
SMC2	81.4703186299022	NA
Prp18	226.915729176994	97.4232163854517
NP15.6	1517.74175849357	820.110091809457
Mtch	1643.5311478223	688.788297761509
Hey	NA	NA
GV1	229.07281964685	NA
O-fut2	58.6751477933355	41.8711354459515
Lrpprc2	854.82159086195	NA
Dp1	389.391688282159	NA
Dgp-1	382.389557697699	127.775161086831
CstF64	393.616043344524	182.831091681118
CAH1	98.0258993794725	NA
Tsp96F	156.31310556801	NA
CG9776	632.510694882109	293.367571538109
Nup107	62.3849319945478	52.8717613837888
rdgBbeta	313.228244261277	159.202848172122
Cpsf100	482.818722712649	80.422854499786
ball	1391.90821649776	366.601150414676
PolD2	722.881393457286	264.948769233646
NimB1	NA	NA
MP1	349.297780834617	24.0545980882562
Akap200	1123.56522086652	223.528418821583
msps	943.597503274626	65.8782227362924
msb1l	2505.14293946416	785.284790071672
MBD-like	1359.59739407965	281.215545060869
MTA1-like	160.332628413094	32.485991403722
ric8a	674.184884415235	159.365366874446
Pdha	50.5626132325511	NA
l(1)G0320	884.913916061847	176.970749569131
l(1)G0289	302.482801889253	85.659543144048
Ptpmeg2	1211.41826601935	121.27174715446
ATPsyndelta	260.883052175156	326.815313008633
Ankle2	485.817887911199	NA
Cdc7	424.806015373265	155.664177066249
kirre	2243.5496384809	314.863178665111
kek3	1004.63009559462	99.4541819952281
jbug	267.363947035186	NA
Kpc2	4070.77377484185	464.942864278687
Hug	55.8428305667485	NA
heix	805.53206793857	110.406218667464
fan	3621.81205560926	1131.17197530418
Decay	663.773662233755	NA
cyp33	119.065765661568	190.588106525937
chm	581.354707524953	NA
CG17834	416.570324012764	126.172881370563
Tob	1363.07673640858	388.734075445836
Taf10	392.036948536657	56.2698058057287
Drep4	16.3170137108185	NA
Drep3	254.903100862186	194.387662301943
Drep2	215.010882838445	NA
Pk34A	472.81273182751	NA
Nxt1	1091.85933432083	13.0530385146442
Lk	2.23270063955771	NA
Kap3	72.5157832285114	NA
GluRIID	9.2203363662114	NA
JhI-21	643.000047745823	53.215551716541
RNaseZ	88.5656056925234	NA
I-2	2131.51752456552	723.424956638278
Ercc1	108.494690901877	NA
ECSIT	141.455635976238	70.4651411534246
Ube4A	250.943941983448	203.993706695208
rtet	332.862949592828	NA
Nab2	78.2299218945677	65.8703734985941
Non1	110.895544163598	47.8330465051429
CG4119	102.600175404653	NA
Hrd3	2594.39740491895	231.319321391012
Usp1	167.162004511464	70.324874998406
Mtpalpha	72.1169279930551	16.4806111583107
CG17841	232.933955292532	79.5674915821338
CG4341	463.835692274155	92.9882215811079
bdl	332.51089393944	NA
Ack	1965.41495958555	155.782608296259
f-cup	1190.06362293705	325.453025886535
CG31705	204.970439094893	92.0389693334598
CG2930	1054.62796628213	70.1649460682725
CG6424	418.446102223649	NA
CG30116	216.635113758547	NA
Mtmr6	604.699991199751	52.9385483098561
CG7985	294.953625932114	15.1903057713012
Rich	99.8505405801136	NA
CG12182	636.614653332468	67.553010804209
CG4455	210.384425698455	NA
CG3793	166.168801485283	96.4487815296878
CenG1A	818.96608176874	161.514282726703
EndoGI	1201.66549162938	390.882303676049
ZnT35C	1035.94497015493	434.349902468682
CG18480	282.456758881848	NA
CG4891	1806.48645839663	1207.17605931757
CG5888	268.343180439128	NA
c(2)M	455.393657701861	NA
CG18507	728.049565421754	98.8666573337196
mTTF	104.336931624359	72.1216644831987
CG15286	3350.81604204643	736.359893801289
CG7968	NA	NA
CG7953	161.380590398552	NA
CG7916	83.2502494781547	NA
Sec71	889.045288318154	97.9722095289382
Eato	387.216386821398	105.990742494325
CG9008	4383.11914236308	696.861208512969
TM9SF4	1082.10279425669	216.976599033862
NimB4	8.26533978158246	NA
ics	75.7168910556596	31.1106321447655
Atf3	498.553662690405	NA
gammaSnap1	1455.92515236724	217.861314492846
sut4	3029.67145368649	931.026769242845
sut3	3526.03777145267	325.432160853635
sut2	NA	NA
sut1	1.76341314819061	NA
robl62A	6453.46233413572	1056.05240623546
robl37BC	2420.86166555228	828.641646521691
robl22E	2985.3120707374	1253.85468513527
qtc	3520.08690785729	517.638516979051
prc	71.3843077599172	NA
hfp	80.1996687614294	95.4811481396033
phtf	2048.58980633709	387.964067395985
mei-217	NA	NA
lqf	2024.06477536947	233.923850187626
qsm	26.2525332097327	NA
beat-Ic	615.316203394787	44.0734838883784
beat-Ib	1850.40673718185	NA
aralar1	557.095060359695	NA
CG11902	543.826307450161	100.938966702273
Adat1	169.77407074734	NA
VhaPPA1-1	2021.46090453815	746.705025205542
Vha16-3	422.303652426187	719.469478710823
Vha16-2	2014.20295933755	878.658103752175
Vha100-3	1619.48119920489	259.787770215171
Vha100-2	2.53949523575488	NA
Vha100-1	15.0091772025337	53.6695634930151
Sur	342.859212171596	37.6140436107557
spt4	669.581909970374	324.434453331746
Rpt5	311.564572636575	530.465365403991
Rpt4	311.314519695191	127.585628520019
Rpt3	70.4243680731443	58.6462511899934
Rpt1	968.19356598285	742.004947380374
Rpn7	1962.60326307715	771.696196506821
Rpn6	3532.57208901733	950.07423303868
Rpn5	796.707932359501	395.852950961239
Rpn9	1892.54494881913	830.159324649704
Rpn2	252.962575208406	321.525038441417
Rpn12	112.636662286771	NA
Rpn11	1951.48735565917	705.967988396765
Rpn1	112.060872299951	143.851656400525
Rh50	192.828540387902	NA
RfC38	559.957245294876	NA
Nhe3	126.087571852038	116.433269172834
Nckx30C	1000.54403511468	98.7450791888463
Mt2	105.340088393651	NA
Mst85C	123.099164016258	29.9048248646515
Lnk	254.108392525215	59.0312149975399
Fmr1	137.356757714345	332.433816684857
eEF1beta	1074.28267623991	906.698103002039
ETH	4.65372928386221	NA
CG6362	NA	NA
fab1	NA	NA
Dhit	1564.86391152834	140.624277396326
CG5033	287.573695173166	NA
CG18508	884.099341861889	910.760631648039
Doc1	NA	363.36467176057
Cmpk	146.524584251884	138.336092578983
CSN7	635.090650987846	486.012078556518
CSN6	373.286956474224	468.128899241842
CSN1a	2162.4477816194	404.884157074192
jhamt	4.81321077473426	NA
CG15283	2284.47220294133	799.17292064517
CG9014	3028.08033161374	734.933571006769
Gpo3	1879.68573092973	411.743804489718
CG15260	5027.30374995186	791.687006023332
CG15262	502.610812571634	238.85809486121
CG15263	NA	NA
CG18063	2404.91157629653	974.582214450689
CG12448	2106.48641022598	760.592124318898
CG10839	4346.18924173393	1199.85371078339
dao	15.8718170050579	NA
stol	350.343234364281	NA
Cpr35B	1.17320688479641	NA
CG18095	NA	NA
nAChRalpha5	396.779026744393	NA
CG15269	59.9893710312148	NA
CG15270	180.193068019982	NA
CG15256	3748.97888693986	1064.42619801686
CG4892	1360.30737537171	754.463011707911
CG15279	0.0841379197329868	NA
CG3491	133.83213889427	134.065567463239
CG4168	1995.19948212059	310.177419492429
CG4161	2361.16392878807	399.779478684579
CG31819	1514.71611800102	448.921787332347
GMF	784.4566913789	369.513909636668
CG17328	474.509895938987	82.4797945468695
CG4935	2870.45577579912	289.780123426285
CG31817	2.62069712645918	46.1715393248441
t-Grip91	1405.84575443547	178.336034085749
Tektin-A	2697.46685605761	536.9009311454
CG13243	3587.2659634894	710.579881969459
CG33090	538.97397673801	61.1682996065403
CG16865	499.943774368619	138.322115258029
CG8997	12.0966738216249	NA
NC2beta	751.771688981473	454.948628372718
CG16863	1237.56530901707	NA
CG16890	598.685121738765	258.823505380883
CG7653	541.804449234525	124.812468497872
NimB5	370.552542904598	NA
NimC2	5.51086477194245e-32	NA
Cyp28a5	14.3357741683657	NA
CG16853	3119.22627280957	633.60283306459
CG16852	2009.62364549115	780.430357296241
CG15638	809.908752149535	865.260211677197
Semp1	NA	NA
CG7631	NA	NA
Or35a	18.053299680111	NA
CG15254	NA	NA
CG15255	25.5424946025808	NA
Kebab	2292.16101295312	303.021697263243
CG14478	187.476670499019	52.9353516706309
CG8788	NA	NA
AlaRS-m	114.344270438628	NA
CG9933	2124.19904699505	532.31569064133
gammaCOP	42.0917607940564	79.3886235721917
deltaCOP	1194.69360587524	311.148008959858
RabGGTb	1566.45366600852	159.003463680209
trbl	160.494643448306	86.3208521682092
tio	1413.82987893269	49.2107549354846
tant	4319.43450837488	753.786504313554
Spt6	224.126172058216	NA
Spn55B	268.991142516299	NA
Spn88Ea	17.975563722162	NA
Spn42Dd	646.643685033015	NA
Spn27A	11.6655457298125	NA
sds22	643.398172887212	518.834516218265
nmdyn-D7	3956.0621876337	807.965450752585
nerfin-1	NA	NA
miple2	50.9366075546111	65.9419024823538
mab-21	87.4584414561877	NA
Smurf	25.9045709454463	126.480459542024
Dd	1833.58631634163	183.932595617506
icln	311.151866650295	123.682541566891
gom	2232.70538591319	663.411541484485
disp	175.276023318398	35.4897082379712
ced-6	374.413896447486	NA
cathD	267.594195498113	318.956260710228
asf1	186.94832814469	67.7896723390502
aru	1421.12934492726	114.2161926098
alpha-Catr	22.9864892290833	NA
Uba2	116.689940152295	55.1697619377415
Tollo	23.2014650487501	NA
Surf1	594.178784951695	243.854067410124
ScsbetaG	1844.95418949556	263.553952127881
Sras	640.950165983636	193.027468453397
SoxN	15.7954196811857	NA
Debcl	2612.23464410921	435.680001354039
REG	2509.00004343367	399.674309076065
Prosbeta5	142.314979759077	284.172026422282
Patsas	8.24647601244597	NA
NtR	91.4641962948183	37.6367986004065
NHP2	137.454038140512	143.498397406846
Mkrn1	829.691439200935	592.38659035715
Menl-2	1626.34571148324	NA
Menl-1	NA	NA
Men-b	764.737412266242	339.969711844099
ssh	1800.20100767995	211.725767745203
slmo	882.396379254481	178.006475200879
Hml	8.78741920787596	NA
TwdlT	NA	NA
Fkbp59	548.098750479041	615.518232537895
sotv	242.383643283479	NA
eEF1gamma	89.971255188675	377.915789788816
Crtp	1544.77492082053	514.405220787391
mora	1376.88664613197	322.344841994915
CHES-1-like	260.772412180323	NA
Tsp42Ee	93.6435621748224	297.576829470918
Tsp42Ed	52.7418567027261	NA
Tsp42Ea	99.1487093431665	NA
Aos1	589.280492256362	202.462881380802
CG9166	625.00714771751	352.286117243334
Or1a	779.896646483807	NA
CG18273	245.277252615893	18.0474760193429
CG13365	1760.79489506204	273.194720809374
CG13362	7.68891284009604	NA
CG13361	NA	NA
CG14635	14.6304231922515	1.91461576298452
CG14631	4007.87567323777	515.010650685194
CG11381	NA	NA
CG14770	74.8657699189775	NA
CG14778	9.7163768881737	NA
Coa8	1337.31576110486	465.209955740723
CG14053	828.935648742638	686.288108395549
CG3091	5.26867360393048	NA
eIF3g1	286.852711347607	128.029516073978
CG3592	480.124976778418	103.714201436314
CG14422	14.0052785069626	NA
CG14423	NA	NA
CG17959	NA	NA
CG3603	45.8904136330963	21.4936019431783
CG4116	NA	NA
CG10793	673.386733715631	577.841817250021
CG12535	4606.22137949613	788.529377146582
CG14269	1731.33510572785	602.718918740506
CG16782	4207.14987321535	905.955478409975
CG10801	738.994034893079	158.966784697286
CG16781	92.7951355265151	500.57400945548
CG12206	2034.42988587205	135.577080621111
CG10804	11.0236912963945	NA
CG10802	40.5881276375177	NA
CG14270	2693.0951808174	613.983663587285
CG10803	785.27781761745	113.705308518454
Gas8	1230.44967339471	154.102752238037
CG13021	532.948430934821	378.981738265904
CG2875	92.3795233266685	NA
CG2901	1253.86442727057	88.7447687997596
CG15239	221.18994559175	NA
CG2938	6.62272996024665	NA
Vap33	753.687779313205	132.411951395941
lva	260.589321447966	24.1691736220911
CG6428	115.11202224118	NA
CG6414	97.106179147602	NA
Cmtr1	110.319167280773	54.486224468747
CG15571	NA	NA
CG15570	710.952526752046	NA
CG15576	2117.52777445255	578.767631531345
CG12691	4057.04680996179	707.005270469294
CG15572	1013.21888465077	279.878587500801
CG12692	3604.38359675224	489.518618300021
CG12693	456.176210741055	647.201887486969
CG3626	30.0194054917152	NA
CG3556	NA	NA
CHOp24	474.23362297012	345.233207269267
CG3568	382.727649812912	114.699896918527
Usf	995.32546591918	138.633111665192
CG15912	788.899110936071	NA
CG11436	42.4364625183937	NA
CG3527	460.379851138422	118.093876851406
CG11444	2913.74340333048	367.555282662224
CG3546	NA	NA
CG15473	0.250007816339201	NA
CG3009	5.46829945469533	NA
CG7024	2858.81069124312	325.233570727947
Proc-R	46.2187799136167	NA
CG15472	411.882128779321	485.187787511119
CG15471	2842.31065136624	674.051601710376
CG6978	57.0528132439247	105.329069407812
CG2861	356.742646586346	180.718455593158
CG12682	3002.84781944046	347.411083228024
boil	3164.05188229919	621.209658053222
CG6927	86.0179520671249	NA
CG4041	100.313525139699	NA
CG6903	2473.22359341275	231.313127254272
CG12680	76.2475659774195	367.604442296464
Rpn13R	2878.93762973477	436.629075899565
CG15465	NA	NA
CG5062	137.263560575659	188.444210242165
CG3323	580.918854755087	147.73735409243
CG17764	634.649556781279	459.789453700551
TrxT	4685.82295059765	697.458563003252
CG4198	661.094126178795	307.134997120605
CG15930	20.6477077352968	NA
Sas10	24.195289576369	NA
CG3309	291.523804220014	75.7395386575887
SK	543.706504828307	NA
NAAT1	28.6130465569646	NA
Usp16-45	401.767225618072	105.631025684489
CG16756	0.83473739386302	NA
SPR	576.832267730544	NA
frma	NA	NA
CG4151	29.5156118806593	NA
CG12730	21.6832185138449	NA
RhoGAP5A	319.421417501517	22.6001317530683
Sirt4	1933.25744590563	280.101140171824
PGAP1	27.7213632505928	NA
AdamTS-B	NA	NA
CG15773	NA	NA
Rtel1	56.9606136303606	NA
CG15772	NA	NA
lin-52	541.771483446813	164.767416262963
CG15771	1022.27504596648	144.98090914667
CG3097	2.15461276534308	NA
CG3108	NA	NA
CG15767	1197.41973652447	229.418762693987
CG12239	118.358675545372	NA
Prosbeta2R1	2512.57507086249	610.447666357911
AgmNAT	14.3252150517267	NA
CG15765	406.249689903302	NA
CG15764	2942.64486164005	780.547999103577
GAA1	593.023179322885	181.66911587963
Usp30	2542.57391841771	411.37777612254
CG16721	2315.37876704343	181.558735121028
CG4020	236.49907143032	NA
CG12236	1107.15841213653	NA
Shmt	90.1650076398333	NA
CG3726	89.3718647848094	NA
CG6041	NA	NA
CG6048	NA	NA
CG6067	166.762575349433	NA
Grip	157.10085240729	NA
CG5966	68.3965070270568	NA
MCTS1	166.639028893362	303.719472681202
CG5937	36.8570856718576	NA
CG5921	16.0000724633783	NA
CG5928	0	NA
Tsp5D	47.0813727928945	NA
CG4666	91.0831696277715	NA
CG4660	15.3207554559424	NA
raptor	96.5820355642975	NA
Nep1	282.241263970532	30.6205266656214
Btnd	NA	NA
Efr	1156.1651013095	109.183826741981
CG14445	850.219280889039	59.3583228754714
CG3781	2695.82583989773	293.692369906156
CG3566	24.5976164467096	326.979595463788
wuho	266.505028218659	60.3048336188144
CG3815	489.850118627457	88.7684885164053
CG3823	39.4634638425326	NA
CG15894	NA	NA
CG3842	9.06511927362504	NA
CG3847	410.540534145272	NA
ND-B16.6	2915.64447279452	780.442541839372
Marf	535.41239863128	117.584124688987
CG3918	65.6384653241498	67.7295251021004
CG3342	391.140879183412	NA
CG17717	989.524383624427	554.475642695258
Pat1	436.692021871381	37.0381787963354
APC7	705.29713381153	NA
CG14443	482.785420317613	NA
pigs	782.011410782424	77.6829652575616
CG3226	1713.03415381254	705.570638983201
CG3224	1878.36216637172	296.440159616987
CG3198	211.523606236608	30.3030604102131
ND-ASHI	1842.50179991526	645.509190553777
Fum2	3672.45463185234	625.0713258462
Pink1	238.551142529779	175.425574318193
CG3184	33.230927119507	14.054443694498
CG14442	0.462706784814643	NA
CG14440	278.910355591032	NA
CG14441	830.480640784236	72.117137184621
CG3168	15.8612827484118	NA
CG14439	32.734951088107	NA
pod1	1053.75944957186	12.6916108840385
Nf-YC	180.137731580505	47.4195850077443
xit	66.9129987415173	NA
Atx-1	223.268908784468	NA
mAChR-C	NA	NA
CG14435	1412.40068809335	89.1375270919106
CG4557	440.708614564225	NA
Cht11	138.942259414946	NA
CG4558	358.071965244297	NA
CG14434	218.590501909647	NA
CG14431	258.456873747097	32.9667223309614
CG4586	3.21119537828968	NA
CG3040	1993.17739707269	269.104808701432
CG3032	308.603568462442	NA
CG4593	137.457134559151	NA
CG12541	256.392866345066	NA
CG14427	NA	NA
CG4607	28.8387121808181	NA
CG4615	53.128128462893	NA
CG4617	168.291037368939	NA
CG8300	449.598288741034	116.909576722579
CG9650	648.125779921371	100.315052397283
CG1958	2196.77365324095	761.352061907686
CG1677	50.0990191522885	NA
CG2059	2760.32263920496	282.211582402861
Atg5	51.9271780016176	NA
Dok	8.69888817018092	NA
Acsf3	2147.32731948579	419.51526200858
CG15034	3288.87197095478	904.74659130698
CG1999	1343.82514052247	754.606604018587
CheA7a	NA	NA
CG15035	490.348986119538	332.911528009147
CG9657	NA	NA
CG11369	190.035000761628	240.813552434804
CG12689	5725.14066331818	878.876432968686
CG15478	NA	NA
CG12155	175.628413744738	NA
Pdp	787.907030409278	128.465176073469
Rab39	1155.94002488832	343.899845970852
Ir7a	NA	NA
CARPA	NA	NA
CG10920	1573.29488377959	441.714218619553
CG1409	1507.56595879123	436.225493616358
Ir7b	7.52411995031932	NA
Ir7c	2.91721662773148	NA
Ir7g	NA	NA
CG10932	10.6793017785266	NA
Nek2	7.14426892759528	NA
ND-MNLL	1580.76214342156	NA
dpr14	57.8741228282973	NA
spidey	554.471805655815	364.767375818996
snz	294.113552379516	57.8611436507169
hdm	17.2077758298306	NA
mahe	905.550223964234	91.0576540693231
Dhdds	756.765973132849	192.760230639989
CG15330	251.59752752605	385.048276879421
CG2233	1.67757449078865	NA
Upf2	15.5748032259589	NA
CG1571	2944.51666054472	268.175325366354
Ldsdh1	43.7770542826159	NA
CG2256	1.14379111018929	NA
UbcE2H	38.7845263035782	NA
CG2258	8.75283249114046	45.5096448438666
CG1575	58.5007904561288	13.4239368606328
CG2260	122.026961279788	NA
cyr	178.65667380261	NA
CG2116	16.877225967752	NA
CG10958	1434.17731505385	252.399677031941
CG2120	51.8782886887883	NA
CG17982	150.108493759502	114.428295410255
alpha-PheRS	322.43469382554	111.748218593145
CG2129	551.338588167706	114.028469310141
CG15336	51.1795241867887	NA
CG10959	642.817715073878	148.439216089366
Gbeta5	466.408113778202	NA
CG18262	627.31068530736	NA
GIIIspla2	108.250847417832	NA
CG15337	360.022571252944	286.162373048168
CG10761	2536.41211686014	475.629846053273
Or7a	NA	NA
slpr	1735.45589140251	214.487807490893
CG2147	2301.04161433698	730.201283029308
sni	4.06660382977958	62.1371846337122
CG1632	523.816324023792	NA
Corp	NA	NA
CG15343	125.371379341531	NA
CG1636	211.324117816615	91.0794155407422
CG1387	148.936353936362	151.599563386992
CG10555	9.22590075199591	NA
PIG-T	1324.4261324209	253.85728363916
Miga	2072.25801990206	140.433896870011
CG1440	3267.72388668784	434.990396122652
CG12123	3367.84566887078	438.679658540619
CG15347	3.08034973911023	28.4638152329459
CG12116	14.8907741566476	NA
Trf4-1	50.4182016311563	NA
CG12111	57.5134611028594	25.9515525754533
CG12065	165.846054264911	21.6497847367088
CG12081	107.033482769747	NA
Caf1-180	9.47690352656822	NA
Rubicon	405.445487725089	NA
CAH3	213.999347460804	NA
Ppt1	271.292996553074	NA
CG11294	3622.4757855557	652.852621946468
CG2004	239.465527530752	NA
CG1785	234.618113956556	NA
CG1789	407.438482590535	185.831982284064
CG12075	293.135519905419	NA
Uros1	1694.79593484928	531.753235067409
Rbm13	314.586100480368	177.474790235443
CG12661	410.731426282494	853.044160405742
CG10962	11.3827320819624	NA
CG12662	334.911112455212	NA
CG15365	9.52444937739761	NA
CG10970	3690.04822398715	650.395042697886
CG7246	54.7384394110716	NA
HP1b	195.841582360653	73.1125950665154
CCT2	119.114688339304	209.51824369465
CG7766	1682.20894996681	240.267493798787
Arfrp1	2105.50754258819	368.541011658628
AP-1gamma	352.613332920422	NA
fend	32.7491483856499	NA
CG7065	184.795568235489	NA
fh	146.70363713991	311.667777480486
Bap111	945.85247825568	92.2400801017028
Zpr1	1124.6405365105	139.930363016339
CG12115	1.94255084025717	NA
CG12057	NA	NA
CG12056	565.897451250309	70.5353440111787
CG12106	146.99654696771	NA
CG12118	3944.3014454284	716.68107609802
SmydA-9	94.1145682022072	NA
CG15368	1461.33821103031	337.077375202722
CG15370	NA	NA
Gr8a	NA	NA
CG12121	324.931527827428	128.789538646874
CG17754	836.611893700225	145.582545063469
Cfp1	426.695886218568	106.534384352649
Aladin	330.804142773963	134.068436446471
CG15317	589.213451907616	23.1144143904402
Gga	168.890189498541	76.9405039000396
CG3106	NA	NA
CG1354	406.513400169223	144.385854792581
CG15247	40.6772895201264	NA
CG1468	18.4378660201149	NA
CG9686	33.1427607727703	NA
CG9691	64.9225923050666	21.8605960004687
CG15249	118.852427129114	NA
CG1986	NA	NA
CG1791	NA	NA
CG1889	755.362628703674	NA
CG15252	0.125035371639852	NA
CG2990	8.21174671395422	NA
CG15312	10.4180104291298	NA
CG2972	418.541081089338	82.9949294893084
Naxe	212.479946650902	174.533524475587
CG12645	1260.3657316128	212.818178552513
Ypel	1587.71199613808	329.666090495739
CG2961	NA	NA
CG2909	751.034532776926	NA
CG2898	406.920226750816	440.526736448903
Psf3	487.224927195385	92.6428305896009
CG12640	NA	NA
Or9a	41.7458584015111	NA
CG2889	291.424687309549	82.0027302465307
PPP4R2r	463.926755400391	NA
CG15296	5301.53878163231	720.544138871751
CG2124	103.435272893555	NA
CG1628	770.003963009016	239.477140913313
CG9806	19.2106400901494	NA
CG2111	NA	NA
CG12637	3445.96619409955	587.753235521594
BTBD9	1077.4689881587	78.7542123800854
Rph	58.9543073049576	NA
CG15211	355.077208060616	NA
CG15209	70.2853841873148	NA
CG17333	1415.08484989885	377.422188881538
CG2202	222.660769891874	53.0046824481815
CG2186	33.0403559520109	NA
CG1637	555.968976445932	204.079679277876
CG1582	213.735659532234	31.6467860949014
CG2145	79.2789407279917	NA
SmydA-4	126.072084870448	NA
CG1552	2.45360691036638	NA
CG1545	NA	NA
CG1537	NA	NA
CG15203	510.242536971951	NA
Vago	31.3017839928588	NA
CG2076	1956.41379269104	553.864269219155
CG11122	1370.32049956437	105.882054571792
Klp10A	594.270901546058	159.002680634022
CDK2AP1	139.671534399504	NA
CG15199	4.83217757566176	NA
CG15202	34.5369651139328	NA
CG15201	27.5791718291673	NA
Lint-1	892.042687420415	80.3341582025165
Dlic	167.835208972481	37.5886174304138
CG15198	3564.53618555713	934.106204420747
Gapvd1	56.7352214654418	NA
GCS1	277.705103562637	66.6360729473032
CG11756	3443.73011476705	384.132502516099
CG1738	709.88387175177	101.635484535001
CG11752	330.370810285889	98.9205532477241
CG1737	502.01170007851	62.2257347475334
CG15196	2373.33352850047	200.054382580141
Gr10b	NA	NA
Or10a	NA	NA
Sk1	4.52081220432111	NA
HP5	1574.68316150948	NA
Cyp4g15	2.58312904357661	NA
Uba5	541.685776563701	147.772004676052
Spase25	684.902322310814	472.546990777201
CG1572	14.3938136948708	16.1258364561409
PGRP-SA	NA	NA
CG11699	197.204930204328	181.211519711838
Reepl1	3471.08953443518	686.749235468733
pkm	8.96989521360701	NA
rho-4	79.1956034687193	NA
CG2533	116.6803076545	866.734133898495
CG2247	160.351466045557	NA
CG1703	1411.74619879941	150.244117298271
Vlet	1106.19145616757	182.404080292968
CG2444	93.0539935902175	NA
FucT6	854.486695820785	NA
Amun	179.488325955378	NA
prtp	3368.0602021517	541.872426651045
Tango10	324.795969630015	NA
CG15221	4.07206785156304	NA
Karl	89.9867601311931	NA
CG1578	449.542102535325	NA
Cyp28c1	NA	NA
CG15740	NA	NA
p24-1	1087.68704077427	279.190591248308
CG10347	621.486713248188	46.845133472288
ATP7	249.267241711259	91.4096750729487
Nrd1	1143.7697549269	29.825180869247
CG1847	275.75916808012	92.1319043993177
BORCS5	1018.84284431173	276.379144675407
CG15739	190.916843002074	NA
CG10352	77.2500419697882	NA
CG10353	89.9272069572941	NA
sicily	872.955233337113	236.619881807749
Upf1	659.618992871298	NA
Sclp	1948.91845412264	203.613338931988
CG10362	17.9213177412172	NA
CG18130	777.581717224526	157.850246867343
CG1806	1.41373270029417	NA
CG1492	20.8435376943463	NA
regucalcin	2.22143891449766	NA
Lsm12a	434.029821436692	51.4671055648032
Tango4	124.02272667697	NA
Usp7	3108.0007858099	182.120021125767
Cyp311a1	38.4574802394656	NA
Cyp318a1	NA	NA
moon	127.236044883209	NA
CG15734	2535.40938821261	1048.77773181121
CG11356	274.001545594064	NA
CG2750	124.475219814144	39.2406191692535
CG2577	1912.4478918963	330.462819183316
Ir11a	NA	NA
CG2574	3110.97789931859	731.149434898932
CG15927	NA	NA
CG15731	NA	NA
Rab40	97.527530947812	46.4005437999156
Cpr11A	7.10191438309325	NA
Mks1	11.9929873961909	NA
CG2556	14.8002898715941	NA
Cpr11B	1.50518474643443	NA
Pits	1387.36739909267	503.301835172332
CG1824	429.733362833255	98.5107798089308
CG1463	288.138158050381	NA
Fpgs	26.8326115430446	4.82291310405369
CG11085	81.9223406250799	NA
CG15728	1150.94398487564	366.09293854821
Aven	155.519808654126	102.971848922727
CG2540	112.027271360092	NA
Tomosyn	62.1443043157352	17.6903280423693
CG15725	NA	NA
CG4004	169.019545807113	NA
Agpat1	653.604611601961	NA
Nep6	190.173421049543	NA
CG4407	198.088926353031	133.940312548389
CG4404	349.004380920592	NA
Brms1	238.717749833818	200.818272912366
CG4645	516.588466371369	224.787004401322
hec	51.8310950184182	NA
CG12716	NA	NA
CG15719	447.495561502769	411.675555845243
CG2209	4187.97202689516	617.675832653276
CG2200	212.688413895766	127.892607418909
Fer3HCH	4726.52513080525	628.026260105692
CG15717	45.4621100437328	NA
MFS10	125.983826567565	NA
CG4332	78.6397953799065	51.8931864664099
CG12096	71.6595430534967	375.863978969685
CG12723	NA	NA
Coq5	506.419744164394	99.143722322929
CG15743	494.252877042057	53.1032419898244
CG15744	74.4335979142896	NA
CG1764	923.822240113085	136.811690807951
CG1622	634.476615313211	176.729674868613
CG15747	27.8472692517864	57.3167049173612
dmrt11E	NA	NA
CG1640	3977.4228204941	408.47287258936
Tim9a	2747.75036921525	833.872468750326
CG1662	2243.28638474173	349.689520500177
CG1673	13.5129219540151	NA
GstT4	58.1125143748381	NA
CG1998	1017.36208653308	180.518698644256
Set2	102.988814884675	24.4559210991856
CG15754	431.178171613507	NA
CG15756	83.2609121935549	NA
Cpr12A	6.42347691166734	NA
CG11816	NA	NA
CG11178	22.4597084984377	19.0550886282154
Ndc80	26.1208396684965	NA
BthD	237.365860862169	66.6977165444006
tth	407.527874743407	201.997431338272
Tango2	2313.97305758395	418.055984763172
CG2691	114.842286950156	13.9760135577133
NFAT	212.749839922876	35.0605521308306
DNAlig4	135.248176721942	82.6584473690563
CG11164	405.096541033166	NA
CG15760	275.077436563538	NA
CG11162	NA	NA
CG12177	630.709611162636	NA
Nadsyn	127.508839579538	NA
Mrgn1	249.943790477618	63.0220805931783
CG11134	1226.25095575895	129.565489920158
CG11151	7.69984102345438	38.887028355358
Pdcd4	272.763678604702	82.521522718661
CtsB	184.777309755947	196.931596172092
amrt	437.905216757593	106.067940348215
CG10996	226.0093977453	265.105680088867
CG11095	666.760951354308	NA
Clic	155.805625167643	78.8135299182624
jub	352.617220893169	NA
CG11068	4115.03877216467	841.485027512617
CG12480	3.37329078719768	NA
CG1368	1171.54633961459	124.013516193692
CG11581	NA	NA
CG11584	4.6669269912409	NA
CG12481	NA	NA
CG13403	NA	NA
CG11590	985.094406266776	458.280901979192
CG11674	32.986661747093	NA
CG1434	61.5539484732523	NA
Fbxl4	168.521470090493	NA
mRNA-cap	941.693979562732	142.768797429317
Tat	7.3365578821218	NA
CG13404	82.1480464572197	NA
CG9400	1.29068181321266	NA
CG9411	167.420534569419	NA
CG12540	3.76144942698875	NA
CG14414	2853.88235844806	340.741542400316
nmdyn-D6	6.81671734753573	NA
sbm	10.9523968005617	NA
CG5321	20.6920169464547	NA
CG15890	223.88043862888	NA
CG14408	59.7903420218575	NA
CG14411	1078.64881593887	133.378323539667
CG14410	79.4529066019931	NA
CG14407	3075.44326340238	894.013021563083
CG12539	NA	NA
CG9522	NA	NA
CG9514	NA	NA
CG9512	NA	NA
fiz	51.9692540689316	NA
CG14406	NA	NA
CG12398	NA	NA
Eo	NA	NA
CG9503	4.90082609117963	NA
CG5541	97.6239585712149	NA
ND-B18	1049.67918388194	638.258747701269
dob	68.1300484594345	NA
Cox17	1104.7150695341	954.404519514041
CG15027	772.481288071615	136.400977247644
Dbct	46.3359772707989	NA
Rab3-GEF	193.996238777283	NA
CG9072	4357.99451425381	820.991636162374
Cyp4s3	5.17535170789908	NA
CG5662	1260.21258718021	465.852041288172
CG9101	1486.66538472602	613.609649757487
CG9106	2030.2397678513	856.508223208788
CG5877	3724.44856665747	368.358440687538
CG9114	180.275065601416	NA
Prp5	26.7882340957377	NA
CG9164	NA	NA
CG11655	452.935924481965	NA
CG6294	125.375274400105	NA
CG6299	727.867098414209	NA
CG15642	839.305463918357	250.37899934934
CG15641	87.2594000877089	NA
Alg14	997.317649095038	295.170743176717
CG6340	1271.64446242373	397.000229388502
CG7860	3693.9325882721	414.647443461014
CG15643	12.7286805898811	NA
CG9213	250.607559742173	NA
CG7872	1147.84506624411	212.016868222186
CG9215	396.068356555185	79.888085633457
CG8097	2994.90983906042	564.385939345408
Alp11	1280.61010264775	468.545068219932
Chsy	20.6226635826261	NA
CG8119	69.2872194445402	NA
CG8128	2292.09608425857	354.998973576583
CG9240	3427.61812951133	424.085134473336
Pis	1132.87206714602	292.137708137754
CG8134	1016.92575009635	184.818592178451
CG9281	1108.07374916729	212.399890925955
CG15601	902.361970248275	192.502446696722
HUWE1	52.2973672397646	40.7493479057514
CG8191	80.0164195926966	NA
CG12379	842.133805009091	250.835022094095
CG11679	994.057942420208	156.062004515323
CG8206	1452.33896549021	210.880307749695
CG8944	51.8391254731102	NA
Mvd	253.534667640903	NA
CG8260	2924.25297952532	422.739332590881
Graf	873.34377423126	139.88367041343
Polr3A	95.4096968875449	NA
CG8952	926.366821581779	120.712204437791
Efhc1.1	1901.80602985102	188.681023999393
PGRP-LE	1428.99957379013	249.43121106416
CG8509	3043.03465948154	411.189756891056
CG8565	5168.36846848495	557.3182988976
CG8578	56.5349084702885	NA
CG15914	124.514040373841	NA
MSBP	2763.72075288402	493.698943151299
CG15916	1680.32884573498	230.443885239653
Lrp4	178.157433129291	NA
Rrp47	1455.8772772432	146.707110886104
Or13a	135.60134551047	NA
Slc25A46a	335.977612599778	228.58067434762
ND-20	893.858639021935	395.578017837506
eIF5	1428.85245974967	213.811403842401
CG8939	27.9360682126125	NA
CG12395	4328.88433129583	599.474940002657
dpr18	153.498270436292	NA
Nipsnap	53.7762848618582	7.49242908957735
CG12507	NA	NA
Mfe2	94.5847368668347	41.3463902547251
ERp44	1232.75699435295	199.359103048287
CG3632	8.61883535357163	NA
CG9915	90.5543065955866	NA
SWIP	86.6677122891997	NA
CG9917	76.1746407648922	22.2988004041178
CG9919	82.9475417058724	NA
CG9921	1450.69953838276	634.174852302811
CG9992	3634.49770433936	615.695453759934
CG4239	297.732201460919	NA
CG4301	297.09063237898	NA
Traf-like	83.9050007704814	NA
AnxB11	1664.57816919548	158.652304653455
CDC50	10.7180256700906	NA
rngo	264.903305133603	221.479720206344
CG9903	34.0614231488252	NA
CG13014	71.7244683877371	NA
CG9784	52.7375121882747	NA
CG9782	NA	NA
mthl1	269.849278564925	37.6099147433497
Nemp	1871.36803892065	898.034543235241
CG13012	128.899892528906	NA
sphe	NA	NA
CG9673	NA	NA
CG4653	NA	NA
CG9672	NA	NA
CG4678	5.04556257634801	NA
CG13008	1647.07843964282	296.900192392543
CG9609	748.760942258659	91.6698654267241
Sap30	183.242784036278	NA
Rrp45	97.0499260659957	69.4266832213125
CG4768	532.869659367083	109.420591532965
CG9132	338.445795572217	130.630538021216
CG4789	799.420184297902	283.359956968768
Rai1	3.39264607709339	33.7703933847087
ppk28	35.230769721171	NA
CG4829	263.379810454671	43.0884717103343
CG13004	100.527744594602	NA
CG13003	172.130305944974	NA
CG4872	114.797825229908	NA
Nprl2	150.851687107361	NA
Polr3I	169.193301947828	NA
DENR	891.893241186316	557.481993723189
CG13002	NA	NA
wus	47.8893296374564	NA
CG13001	64.697442168274	NA
CG13000	5.83004222486707	NA
RhoGAP15B	302.032095071032	NA
Ubr1	800.389529450419	59.6830483026756
wcy	392.623647455159	NA
CG4949	90.1394250838241	NA
CG4955	1591.38480389021	381.386715090601
CG8945	0.321947921234429	NA
CG16700	4.84989109131093	NA
CG4991	91.4739228764502	NA
TTLL1A	858.976637335614	78.386541404475
CG12995	NA	NA
CG5162	524.896470414808	NA
CG8915	313.797589193926	NA
CG8675	388.626681388815	NA
CG8664	555.845966962405	51.5848244380715
CG8661	NA	NA
CG5445	1962.8337394523	125.236045725744
CG5613	1238.79124193313	88.9520694874304
p-cup	799.17538021382	251.583995745004
CG8568	50.8187272464362	NA
ppk23	NA	NA
CG12991	1031.24380264829	179.674168492502
stas	40.6481838722627	282.396030521462
CG8326	109.392493074404	NA
ND-24	95.4323062386306	663.921033641115
CG8289	39.9281616037257	NA
CG5800	284.654077014303	NA
IntS2	124.296844654197	15.5519477050801
CG12990	3.56639950653143	NA
CG8188	1028.33761464926	273.80354423665
CG8173	313.133150798074	165.673152397796
CG12986	NA	NA
Socs16D	286.593973920934	72.3084523332362
CG6398	73.0978801621141	NA
CG8142	756.436245214073	NA
Ucp4A	20.5410325026037	NA
CG15814	744.831199349199	188.938562657322
Spt7	498.513444770031	171.358176775338
CG6762	272.68409886884	NA
Arp8	605.06166432011	93.8219742747772
CG6769	480.61466535828	NA
CG6788	2.70959503188516	NA
CG12985	1864.54545839171	427.324190572278
CG7772	4084.59249847532	701.120493825198
CG6847	412.180301321342	NA
CG6867	NA	NA
CG15373	615.90817612912	NA
CG7536	24.6452000824602	NA
Ada3	72.3183019397972	NA
Swt1	2574.6407366054	404.716248308899
RhoGAP16F	208.88878891412	NA
Mvb12	2227.48134137393	603.034166260438
CG7135	147.642729532799	NA
Frq1	3.45012920897302	NA
Andorra	479.905076472827	272.987570337952
Him	NA	185.867420902676
upd2	121.213785607851	NA
CG15059	1008.78054924748	498.337817716413
CG6023	35.184574209348	NA
kairos	7.71439149322162	NA
CG6106	12.7059608707283	NA
CG6179	1064.5162278691	339.555700830419
CG6290	6.12548206084598	NA
CG15046	23.3598876986745	NA
CG15044	1.50048781112773	NA
CG15043	6.59605264784579	NA
Pgant7	596.974337287929	205.746368817443
Xrcc2	233.731819942969	NA
Ggt-1	141.015265858045	NA
CG6470	2245.38835318916	521.199656678154
CG6481	4448.17514296229	636.828533067335
CG15047	129.380883541461	NA
CG15040	406.502897727573	91.6754569834284
wgn	NA	NA
Nup35	250.81934609652	58.9732526186407
Hou	132.151568786809	NA
Ing3	950.892043395911	152.814583552601
CG6659	475.284975323916	71.24057024053
CG6696	7.43151386639153	NA
CG6873	3545.26214202036	734.851324364647
CCKLR-17D3	38.1479854684972	NA
Atg101	686.945154298195	115.847860315151
CG7058	10.44144847088	NA
CG7101	768.018295088732	70.0722726616313
Pvf1	67.6582388820013	13.4005192518062
shop	6.8969714773575	NA
CG7322	424.733057404139	NA
Usp39	144.594623531074	NA
CG7326	129.721477854067	17.5922318492357
CG7332	851.5820616882	152.571708550644
Flacc	513.252992869363	114.575046725611
SdhBL	495.157429917094	270.273762483439
CG7378	103.830609621258	NA
CG14190	821.896297481957	97.3224783680042
tgy	25.542709680824	NA
Obp18a	NA	NA
Inx5	2482.87647448654	298.472426712649
CG7556	1050.90730330677	234.740574731537
CG7453	227.848121546301	55.3889098985922
CG33253	245.803596181915	NA
Mec2	53.4699028650329	10.397267758183
CG7914	941.776051409432	NA
CG14194	1000.95885653335	246.259888155326
CG7990	852.423898004001	77.3289668756001
CG14195	96.807489202718	NA
Mur18B	39.5021803731732	NA
Muc18B	NA	NA
CG7884	48.3450496312147	NA
CG14196	16.4550832266814	NA
CG7889	699.558049651772	198.573181008032
CG7992	38.2153703537826	NA
Hs3st-B	8.0900382178201	NA
CG8010	541.86155647841	97.437407836885
CG8028	279.540315713931	NA
CG8034	257.39303507978	NA
CG8051	767.03760517042	147.201766272645
kek5	274.694399459897	35.7410684344346
Naa15-16	708.276442601883	146.098169487289
ND-18	913.219518537803	546.978288652311
CG12204	145.427713898469	36.8288423909503
CG14200	43.5805340211194	36.384214701917
Tao	280.335321480324	NA
CG14204	NA	NA
CG14220	709.316695551093	94.4969758160945
CG14207	732.813428020267	243.3982677465
Tyler	NA	NA
Shawn	NA	NA
CG14210	248.930081316124	146.859072218822
Pstk	NA	NA
CG14221	84.1615632089851	NA
Naa20A	363.708152764363	65.7407478926637
MKP-4	498.491618690392	59.5836713890972
CG14212	1564.84396309458	436.888903641413
Rcd-1	3425.6821063968	653.304820080158
CG12237	308.786837366435	117.995227354966
Arp10	471.976264335885	77.6959274903415
Ranbp21	439.433267928832	51.8621150153637
Elys	1184.66348461136	142.899143735715
CG14223	601.451301851043	NA
Ssu72	375.039938606853	147.295012415148
et	NA	NA
Ubqn	706.751944314636	154.611210469307
CG14229	260.693529897422	474.016366402749
Tcs4	879.805688980718	158.661838447528
CG14232	1632.08300890944	319.913824222829
CG14230	372.284846731713	NA
CG12531	41.5236671754652	NA
COX6B	2683.34562489135	774.186732225046
Alr	1519.3246060597	497.897658986648
Abcd3	4.76361234163229	NA
CG12702	1276.31070072028	236.266659010097
THADA	83.7941739219465	NA
CG12655	32.6309863661156	NA
Nep3	40.0209718353863	NA
CG9570	1445.56149865851	930.625135896864
CG15322	NA	NA
aspr	64.9374520044197	NA
Rab35	2350.3190316448	88.5868358012559
Phf7	830.281379439505	NA
Ech1	358.513648639966	117.221255061613
CG9581	884.278050996977	432.074158284939
CG9578	597.412518168636	331.87234757671
obst-A	16.1171501492165	NA
CG17068	638.647722623653	NA
CG17065	1514.97683327695	206.867065895935
CG1504	NA	NA
CG12679	5141.27634160651	897.752467617867
Syx16	2178.18920364956	588.304457071919
HERC2	651.554788763729	47.6096798562281
CG15459	4162.28575816906	813.741830652481
Obp19a	NA	NA
Obp19b	NA	NA
Obp19c	11.3568998696407	NA
CG11710	91.7290165930977	123.141608993311
CG1695	14.1691028824359	NA
GstT3	242.816116114349	NA
RhoGAP19D	398.321133725098	86.5051200965118
CG1812	128.780886895011	128.263802689296
Cyp6v1	18.2302180311254	NA
CG1324	1991.23182109081	1082.3946966325
CG15452	742.615129896947	659.000150412564
CG15450	207.217443299485	549.608680468238
CG1314	3654.85073064293	514.150529433118
CG11227	500.812247701463	91.9483378477302
r-cup	973.182114549184	216.895632553828
CG1532	1244.88266328819	407.782973353563
CG1529	245.131363124919	NA
Ntf-2	749.876289902312	277.865031502145
CG15449	43.4293203569144	NA
Cbs	77.9477991540128	NA
Stt3A	63.5227376634206	NA
bves	14.3170999409529	NA
CG15446	749.078321084825	416.995303433984
CG1503	3369.15826171615	512.774214176125
CG11566	NA	NA
CG1722	1039.43827340361	592.238155456366
CG1494	511.969728011652	97.1426213166578
Abca3	256.247421789226	18.5251910155073
CG1801	85.250839643174	95.5234553708231
CG1486	274.481821028472	NA
Cyp6t1	35.6074075729572	NA
CG14621	255.048039196295	53.2922466722964
CG14615	169.194540597038	NA
Usp2	752.965278447326	314.026526900346
CG14613	1129.33012884445	342.994653123301
CG14618	115.946899978571	NA
CG12576	1156.12335489114	288.547226639538
Cp110	330.426516455944	80.0753111378796
CG17598	39.6093898163145	NA
CG17600	2424.04278990828	454.090715810481
Cluap1	67.3346994480496	NA
CG17601	901.411042195341	61.7942667591066
CG12446	796.556666271546	131.806255918048
Ir21a	46.2006023444139	NA
galectin	1007.22960196173	NA
CG11374	542.008524321988	NA
Zir	101.669573802629	23.422461203135
CG11377	55.8545212669199	110.31381018533
CG13694	573.120157496355	64.7435861915972
CG4822	17.5846872508085	NA
CG11454	721.321921642635	165.700201166408
CG3709	756.464542168724	100.903131153437
ND-15	3709.79440837779	906.949680296501
CG3436	291.496038057941	57.8440402676799
CG11617	595.03474279048	NA
Tbc1d15-17	358.568026576991	50.9405171564036
CG13693	2798.26378586797	572.329618306037
CG17075	143.463263139373	NA
CG3345	1270.26955536401	473.916750681542
CG11601	2310.96319788656	383.372759333966
CG3625	2742.3248203794	733.472749125909
CG11562	4272.48473455219	906.986711176388
CG11912	NA	NA
CG11911	NA	NA
Ent1	133.758787135325	NA
CG4213	1191.9210291545	131.492772886536
CG13690	16.560382477774	NA
CG11885	3083.39475044489	945.302646284989
CG13692	NA	43.534881981297
BBS8	NA	NA
shv	626.754915923546	61.1153199361993
CG4133	988.978279816789	NA
CG4297	23.948900083919	NA
Spp	1799.57444045777	555.173799800757
nAChRbeta3	24.268349349706	NA
Tspo	466.813253293261	139.364365571592
CG11835	303.681172672281	NA
CG2794	2188.82263894725	411.386044915143
Sf3b1	94.8656562345211	13.9831846930404
Ipk2	132.980161608047	NA
cold	545.481615668575	134.514909560663
CG13689	549.666757415047	47.4661729088687
GABA-B-R3	493.674563025852	58.607589575553
CG3544	2148.80439508402	208.569589203291
Saf6	351.724484906988	36.5284299192355
Pex12	35.815782516908	NA
CG15880	101.727274383287	271.010292565641
PGAP2	156.81418839959	NA
CG3662	1487.19572410861	687.839073927025
CG3862	38.1042972532406	NA
CG4291	1084.62964218083	287.47235719981
CG13949	1886.47100989543	364.561873824533
CG13950	0.680941364283554	NA
CG15824	551.56733211559	133.643841797636
IA-2	1745.21087515832	NA
CG4415	541.87009949236	125.976434101122
Atg4a	202.725268382782	83.7014274399271
CG4629	187.909622070227	NA
CG14339	258.239159604089	115.926510415264
CG14340	71.6839421213452	NA
TBC1D23	391.147560825958	167.630709300451
Iris	NA	NA
CG4577	NA	NA
MFS3	15.4626810268948	NA
Tfb4	132.259621308389	144.460495382339
Vps29	2504.65306877823	427.342129907793
Tango14	39.8578818524367	50.3056376599557
CG5080	7.34609700400409	NA
IntS14	37.8870886033859	NA
CG14341	126.36127635397	194.403305722337
Charon	160.544518460797	NA
Tgt	32.5855679509299	NA
CG5001	993.638162239704	159.091822829416
CG5139	6013.0820012541	1235.70732501228
CG14342	NA	NA
CG5397	323.256492297138	NA
CG14346	501.79413754616	874.20041690026
CG18131	3888.54250082979	652.846822777324
CG7420	124.359414188282	NA
CG18132	3624.87712376435	795.646440054967
nis	5305.12070296206	700.572869212151
CG17660	271.835749122372	137.126052154974
Rim2	85.5183074248214	49.6796863103674
CG31937	988.321692802874	189.574727608611
CG17652	71.7904271167739	NA
CG17648	4196.36916128203	576.256501227954
CG17650	1167.20713196118	535.500207362121
c-cup	2008.50570586805	801.640889212514
CG7295	363.444645802136	579.59952628905
Wdr62	4376.57885162607	482.187387510832
erm	NA	NA
CG15356	13.850463453457	NA
CG15362	5414.83851684686	843.977017640534
CG7289	1248.83580292525	339.902148406965
Npc2a	94.6428587638161	13.8549206811817
CG4238	1053.83673334127	285.439316532073
CG12674	817.25543503982	531.724761698307
CG4259	13.7311657815534	NA
tho2	34.651113441774	88.7346294153999
CG11723	19.618557327903	NA
AIF	2136.82613719121	308.026095950428
CG15382	159.453069782165	NA
CG10874	100.238918411357	101.65678518069
CG15385	106.446802027806	NA
daed	72.4021020534902	NA
mio	580.046119950881	69.3770769873748
papi	2235.90982261288	284.797114898315
CG15387	2068.40310683131	561.423011537382
CG4270	1716.90495469295	568.472599050825
CG4271	32.8241929241479	NA
CG17237	3370.92194350877	1040.44329490435
CG16995	2.00204635737945	NA
CG9967	964.266294989201	123.262277134743
eys	307.345864977114	57.3008241464898
CG3597	0.935838332520016	NA
CG3609	693.480406074441	134.349000086792
CG15390	133.731198583477	19.9221062276367
Atxn7	111.629144165797	68.2039720337727
PIG-Wa	228.063587981457	NA
CG3557	4358.00416699283	746.799438709801
VGlut	32.6304531000369	NA
CG18641	1863.16962260564	159.046166064104
CG9886	160.570344942195	NA
CG3528	3399.31338623132	862.900725380844
CG3515	689.649012645623	432.267928244605
insv	717.296924185159	136.503423186306
Elba2	822.086751660442	96.02013600185
ND-B17.2	3677.96528552261	928.670608243229
Arpc5	3459.87371933527	718.356497960581
CG15395	2045.26322311399	961.346586473143
Prosbeta4R2	5082.78496353771	1216.60585956039
Trf4	813.247856675013	384.769938237015
Trf5	67.1582623388698	NA
CG31689	513.220340624879	119.588871283761
Hrs	549.607080794031	102.487558571864
CG9961	3037.26132975594	505.211721339097
Cwc25	772.286838287017	85.3217922608665
HemK2	NA	NA
Snapin	NA	NA
Tnpo-SR	616.225464906923	26.2013560568678
Snx21	98.3726022013969	NA
aph-1	1853.16689198444	437.718708486302
daw	30.465600004485	NA
CG2964	3922.73313731096	596.827488159073
G6P	1152.79948198863	538.914485605914
CG3119	29.6774564878653	NA
Cpr23B	132.237314693078	NA
CG2975	77.5424731607275	NA
CG18558	181.256122221702	110.660439797646
CG2983	35.9483758473848	NA
CG3104	26.1378457200936	NA
CG2991	67.2138784798347	NA
CG8813	2805.63852018584	984.529591272832
CG8814	96.5540056339578	NA
Prx6005	292.934801356374	152.195902383585
CG3165	2315.04970485361	476.548092199965
CG9643	157.700416530564	NA
Ccdc85	302.310358711514	NA
CG17224	857.385301735754	65.5508587947618
CG17264	NA	NA
alpha4GT1	917.787350753103	171.326933749877
Prp40	294.401850115207	NA
Sf3b2	65.668788106203	113.720331460237
CG17219	1411.2923697369	121.862337298196
GABPI	1603.93733971926	231.731445492929
CG17258	1168.15513080333	343.324436172944
SerRS	265.997255684202	144.54878587374
CG17260	1705.65438096171	675.779769504339
CG17221	436.510834198308	NA
CG17261	1325.25157787039	1268.56660404532
ND-B14.5B	1833.95134077642	808.201903362409
CG15404	750.367790380895	NA
CG3347	132.304865176599	101.205577255099
OtopLb	15.262049692376	NA
CG9664	31.4357102027991	NA
CG9663	43.2525144585219	NA
CG15406	949.321449775422	106.805607820065
CG3277	393.935686072616	NA
Fign	296.640149969702	NA
CG8837	36.9198093049005	NA
CG3285	NA	NA
CG15412	22.0361701536285	NA
CG9662	3297.57843703727	412.937463363577
Pgant2	602.756369916727	NA
CG8840	4440.8516772304	1123.72427395488
CG2772	NA	50.2091114955237
Snx1	1776.17382139687	325.810072099405
CG12795	2129.81747476913	767.705606877392
Cog3	517.334683403846	104.090693572354
CG3246	18.8434239742934	NA
Pif1	37.2090704642379	NA
CG15414	48.8633666158229	8.46750009902931
CG17593	1369.59606010836	292.281758027444
CG3213	1340.20102483766	971.194686905019
CG8851	380.79048263715	441.492450475126
CG8852	14.7708554375268	NA
Spindly	182.171777412362	NA
IFT57	628.723645614855	98.3934467860002
CG15418	2897.80199354616	1460.71407824107
CG3513	78.2323677039399	NA
CG3604	12.0790026767478	NA
CG10031	140.195804394238	NA
CG2816	16.264071423748	NA
CG2818	368.772803012144	54.3606862647707
CG10019	352.222961374292	NA
bark	19.5470264414	NA
CG3407	259.052438800587	NA
TTLL4B	452.240748645025	255.452255223497
Cep97	2966.21144688618	690.585947911984
CG15422	NA	NA
Naprt	247.079837227245	NA
CG3702	2895.76843172523	566.72998334688
Art2	220.29140326563	274.825965138709
CG15429	3733.71478488627	864.277728085163
Vps53	252.141266383233	48.5592833776586
CG3652	1136.01703500193	436.019299359294
Dim1	599.189242036509	385.886989972699
CG15431	249.013745163536	NA
CG15432	233.930604267692	248.560313142688
Elp3	53.2234204507321	NA
CG15439	125.76381956423	NA
Secp43	1106.45418903097	524.483050607719
CG15435	974.265241355565	227.768271031767
CG15443	154.781021118893	NA
FIG4	36.5562775204884	NA
CG3355	78.742690502225	NA
CG11929	1834.24495264725	199.433036320631
Elba3	394.918027146989	27.4010843024924
CG3251	164.594489823315	NA
Taf12L	648.023177957171	676.554449418673
CG15631	1275.54011345252	406.560915052358
fipi	326.570497535446	NA
CG3294	274.194876637991	NA
CG15629	1.6158067890796	NA
CG3225	734.251990982452	194.399671546082
CG15628	565.27465645072	72.1672575151867
Fnta	1347.50027320248	557.856516946189
Ir25a	473.503136308747	NA
tank	1166.32204569302	120.524676807202
CG12194	1386.62092099247	239.75232352145
mxt	2227.75141066262	565.080822368561
CG11927	2109.99888435079	594.261252059261
Mon1	289.99285273433	NA
CG3008	49.827527639613	102.076462279174
CG15625	663.043724105577	695.98751728209
CG3036	225.659608074683	NA
snsl	32.6917047565646	NA
hoe2	28.9448866820985	NA
CG14044	133.073118523374	NA
jet	193.675692251997	NA
Jon25Bii	NA	NA
Marcal1	426.212368324905	71.8866957134737
Polr1C	2552.96338838349	398.877832463528
CG14043	1569.65886981618	654.745220003302
Gmd	34.2763587326185	NA
CG3792	370.267068933793	330.878319245645
CG8891	43.2965217868986	75.5379398002446
CG8892	398.624544686631	246.363308318147
CG31917	NA	NA
SelT	2562.85533636976	1019.61440960145
CG31650	2984.58182742539	368.374003129346
CG9121	841.759014802526	180.187385388654
senju	1897.71340136794	480.027185831942
CG14036	2484.09461238291	976.87854715867
Pgant5	20.7460912430961	46.107003984269
CG5828	427.266248911996	NA
CG4230	2604.59894102236	466.589529738455
ND-13A	4674.52244375444	1138.3154410457
CG7742	3769.45103836659	743.076448392805
TpnC25D	385.532422818901	49.1421158524589
Bub1	443.828140377136	76.9467575855759
CG14024	NA	NA
Ncoa6	256.196629192513	44.4209675971192
CG14022	812.760542966394	80.6240661413202
fusl	48.7923377881174	NA
Acsf2	4.72625118757609	NA
CG14020	827.554502154183	433.839685521745
CG7382	1653.17330679884	466.397387915586
Vps52	1133.08695997898	135.464259707183
CG6907	4500.5443393786	483.105928752376
Coq6	1881.25371493018	234.121477103889
tomb	30.8712787017336	294.401464431058
CG14015	NA	NA
Oscillin	887.2586682021	337.789678979719
CG14014	53.3647185500811	NA
CG18269	863.02546975371	NA
CG14013	3304.87781914467	680.89518540384
CG14017	1841.50300536447	469.63323303389
CG14011	1099.79733981941	690.449969781949
CG18266	2468.44730913916	913.541611037101
DIP-eta	126.419360936942	NA
CG12511	3361.70905581018	718.426256728136
CG7236	212.635893051142	NA
CG14007	131.632466776708	NA
CG11149	167.680459703605	NA
CG14006	1195.64284471285	214.328440930422
CG11147	110.808540162354	NA
CG11029	3.22998811767018	NA
CG11030	815.877599694833	139.870605305349
obst-E	75.7285176614474	NA
CG9171	635.880837718301	107.395666708122
CG14005	0.915063339637683	NA
CG7239	429.106499472781	NA
CG11034	7.14614880386836	NA
rau	92.153312321787	NA
CG9021	NA	NA
CG14000	2990.28281204599	476.671539745598
CG9044	135.87687981872	25.0221437834646
CG13999	4090.39242335761	852.881462446029
CG13992	36.1072569071285	NA
Ucp4C	4180.91928416341	881.656503345612
Ucp4B	1537.68051871222	280.302976436664
Kdm5	48.4124671544051	56.9792441912902
Tsp26A	142.916296902368	79.0643542409745
CG9098	24.4337854177357	NA
CG13996	NA	NA
CG9107	2129.62666023859	359.453519264082
CG9109	NA	NA
CG9117	685.983188488221	NA
IPIP	1415.74222748463	260.751212762152
CG9135	14.2632461955943	NA
CG13995	NA	NA
ND-51	43.3080346435381	73.02108557592
CG13994	3925.84871012727	1168.55445401339
Fbw5	262.617421991014	87.022697703059
CG9147	3488.77535332243	640.563612635114
CG9150	16.098711396124	NA
Pfdn1	1194.09555569035	947.744874664413
CG9154	347.157415631581	124.023056912727
CG9175	450.588902077565	259.541360901229
WDR79	1604.51249780745	263.760945300825
CG9222	4014.48724250974	685.695697897568
CG13991	153.062640959123	171.653465247395
AANATL2	7.03062448935614	NA
CG13983	NA	NA
Pez	453.756431036543	51.4191873055304
CG9497	NA	NA
CG9498	NA	NA
ppk7	NA	NA
ppk14	1.74296757094163	NA
Nepl4	102.505941700816	NA
Nepl5	1.50048781112773	NA
CG13982	39.3987616761925	NA
Acox3	295.028646957016	NA
retm	103.420486386337	182.53434314645
frj	308.726154822531	41.9248372914447
Rchy1	743.528161146269	NA
HemK1	3830.80269478426	744.327727140915
CG9536	663.487444491539	303.12049491513
Daxx	186.947055683632	103.919461108474
Phf5a	2890.36603258266	1255.50659689964
CG9547	126.389707466561	23.4968168582431
CG9550	3772.38327945629	888.122591577676
IFT52	77.5692202387053	NA
COX5B	640.280677148617	463.16566804519
COX5BL	2243.93982817212	1261.05835134715
CG9596	766.393239519105	83.1808677428005
CG13766	455.022430597033	100.838035706059
Dpp10	402.477763603568	NA
CG11050	555.766304348146	NA
DIP-iota	527.145422636798	NA
CG13771	1395.17498906901	217.732273701476
Nse1	575.311266068419	198.719373807974
CG11327	1447.02998938494	711.494453810033
Tsp	1837.68838492627	390.44104201426
Aatf	85.1526514054032	NA
TTLL3B	1733.48499294154	316.351888719766
TTLL3A	72.1918873454215	NA
meng	679.350051684362	NA
LUBEL	22.3337592323173	NA
CG17378	3460.26287690055	545.751313561709
CG17377	8223.99693366953	865.38554270746
Daao2	89.1507400826301	NA
CG17375	3314.8316515472	690.299669341867
Nha1	456.0998031743	NA
Nlg2	854.650931673745	NA
Rat1	18.2781612908347	NA
CG18304	624.591073939481	60.875012308627
Fgop2	2554.65550803873	669.490062083547
ihog	73.1391906600831	NA
Gas41	192.115344461041	130.328910464991
CG13775	2.92197553253138	NA
CG3430	1076.13701703189	179.347903734889
Atac1	193.509270473722	39.7473829624914
Hmgcl	3.85350848563509	NA
sip2	4614.27687168651	771.161143841639
uif	974.807064943411	81.4162828177123
MME1	1234.46205532677	221.489812935664
Rab30	3161.2522121531	585.803452123022
Caper	120.00041809678	66.2129908158464
Mnn1	233.607852378809	95.9557666303082
Nuf2	979.310019904228	205.822808136409
Ugt307A1	NA	NA
Pvf2	562.594643367118	52.6152962315115
MICU1	1250.69987166121	404.579852080148
CG4496	7.68263189759431	NA
CG4497	1844.64084571619	315.776004698058
CG4502	4244.19128813232	878.818559446092
CG13786	4.40712880318718	NA
Wnt6	667.818831541963	82.9693644593614
Wnt10	166.415000763586	NA
CG5149	136.774018579447	48.392156026772
gudu	1613.47259710422	599.039647815094
CG5160	700.889289589062	NA
CG5171	25.3195364454523	NA
CG5177	118.481277713237	NA
CG5181	1688.59888760081	340.606151293932
CG5958	36.1024057827298	34.449786198492
CG5973	164.058354900106	14.8367811985423
CG6055	625.95879430554	NA
CG6441	2084.41537852767	776.046666272038
CG6739	360.372996951386	NA
CG18585	41.9528460009344	NA
CG7214	10.5532751887826	NA
ATPsynGL	3410.12813613184	1247.89626794299
CG7191	1124.13990688659	171.534222402571
CG7164	2018.488878097	684.695961295502
Brd7-9	57.138704596458	NA
CG7149	748.12898180304	NA
Herp	1184.39467921099	535.427762120183
r2d2	1052.46399288265	340.713427469278
cdc14	96.5601973981534	278.570530074364
CG14537	5280.28458067048	630.929987828893
CG14535	13.9339305662379	NA
spz3	NA	NA
CG7102	2.70623514218601	NA
CG7231	3.46839315479396	NA
pes	136.847568031103	NA
CG7227	181.415003636798	NA
Sirup	457.688116341796	361.54921597472
Wwox	237.877708698944	32.4724038584522
Spn28Dc	6.46650394792936	NA
Tg	30.6976425437366	NA
CG7367	NA	NA
CCDC53	1303.33831589652	505.948160493787
Megf8	275.891011044302	75.1070420509951
mon2	104.203994269198	40.9076207860054
CG12375	1404.54178337858	426.228214643536
CG8668	231.902923752467	NA
PAPLA1	1825.53303267039	260.923548988077
Acbp1	1464.30780832172	397.169159123336
CG8475	395.663728200984	NA
CG8460	8.74374171988073	138.432215815583
PGAP5	2408.88218439796	379.658336383109
SLC5A11	218.92109139024	NA
CG8419	478.267461847403	119.642662681162
CG8372	1690.57523201661	651.48938007189
CG8360	2465.80193300831	619.178800906543
CG8353	81.062390449989	NA
CG8349	3583.60830742255	726.33090580891
CG8292	4222.64502678215	940.400684154215
Snx6	1319.41762892221	252.898345143515
Pvr	523.082131698971	86.1820028300989
CG14277	887.336466237767	NA
CG8086	5054.83574075161	934.193420472961
Scgalpha	763.864312845655	103.652657824022
CG7840	866.261443190446	363.504120232272
Ostgamma	615.578107772306	205.868884204653
Mettl14	494.298191273061	98.6384148279879
CG7810	787.635213089238	198.773139935892
CG7806	1124.80876794393	208.62945822956
strat	1039.84632876275	354.935828199412
CG7781	19.4983446661268	NA
CG14275	0.933906859381179	NA
CG14274	2.70894164058801	NA
CG14273	1.00073133510209	NA
CG7778	5.07754642158133	NA
CG7627	34.6554328270231	NA
CG17292	359.751307146924	NA
Wdr82	100.748536359173	104.177776031865
CG13390	307.388751627195	55.8435911675587
CG17294	17.1985540061447	NA
CG13392	197.529716120758	118.838945939575
Rcd4	650.450830099621	NA
CG13384	88.3474935150685	10.7927166328519
CG13385	3486.17512598432	444.052496906757
CG13386	396.448957058347	NA
CG13398	54.06530168579	NA
CG13088	1684.56005332547	259.731566959834
Dh31	38.2386679039106	NA
Bace	NA	NA
CG13096	1117.69572290863	361.323627579065
CG13097	21.4380239026084	NA
PIG-U	1411.75135743211	367.213572863346
Uba4	1285.41508434405	207.55939715204
CG9287	336.020991852849	NA
CG9289	78.8009496583072	NA
CG9314	1536.46222003152	766.572290884756
LManIII	217.511694524808	NA
LManIV	NA	NA
CG9483	4698.42476498263	783.88893497834
Tsp29Fa	22.2151953842757	NA
Tsp29Fb	3.29894773286816	NA
Argl	373.354619520213	290.811735735288
CG9515	NA	235.724586642456
C1GalTA	4.82555035096987	NA
CG31886	434.217355470735	71.4283622913003
CG9541	849.188877021985	NA
CG13101	68.3516344543766	31.8725916787047
CG9568	NA	NA
CG13102	NA	97.0462421986905
CG9582	3056.69919717298	488.755743673409
CG12439	881.211007272969	NA
Or30a	NA	NA
CG13108	327.914044565495	NA
CG9586	57.2126383384262	297.599567266678
aust	880.900480814442	368.826467820061
borr	1327.70890553369	692.462507940819
CG17005	2022.78850255681	581.145214777615
CG3748	2898.68897525495	495.181306114936
CG13110	3255.16429859324	982.045281656528
Mco1	10.8956510784879	NA
FucTB	4419.82418915754	1003.33260436328
CG3769	68.0779315980169	NA
CG33298	284.947027322244	NA
Oatp30B	360.008246737535	164.968655496063
CG17855	1.23170676051995	NA
Cpr30B	1.565915015867	NA
CG13113	NA	NA
CG13114	NA	NA
jp	352.874404326515	NA
brwl	374.505896812726	136.011818502231
CG3841	NA	189.824739945401
CG4382	NA	NA
GlcAT-S	1622.08450297677	428.6424177324
CG4364	63.3618438818036	50.772497765613
CG13116	3.85205841464469	NA
CG13117	273.301165656483	11.7194684396311
CG4017	NA	NA
CG17633	NA	NA
IP3K1	25.5606495129444	NA
CG4036	503.465347063201	149.075439630171
CG13123	850.13674098086	159.045748642023
nAChRalpha6	990.605806660036	135.84005301456
CG4537	397.310004034392	NA
mtDNA-helicase	17.3782368754475	NA
CG13124	71.0272341330242	NA
Etl1	312.550433181985	65.2858211032284
CG4598	63.0770266556818	9.94414522069341
CG4594	71.7073001688157	NA
CG4592	596.571991342838	80.068738759287
TbCMF46	NA	291.259345400587
CG4619	13.1379518963374	NA
CG5853	12.0074391414112	NA
CG13126	0.0674039413496141	NA
CG4709	91.3984376249905	NA
CG4658	164.710396838166	52.0658060384052
CG5846	1043.80192643523	165.67412001125
CG5850	546.086437427628	125.039374769679
CG13127	13.7766966075611	103.216284187624
Spn31A	5.73545615856952	NA
CG13133	NA	NA
CG4839	93.6182456244942	NA
CG13137	117.430942036772	158.829446227529
Ripalpha	2003.38325371597	400.228288603581
Snx17	100.074654650749	NA
CG5731	59.0034502665676	NA
CG5727	3409.36614372167	576.454918704337
CG4901	34.8586943975649	20.2556315530641
Bcs1	86.5054977601409	22.8213134249166
CG5708	3506.78937683014	697.272393766955
ova	216.131689127801	NA
eEF1delta	1291.66211809456	565.655033887252
CG5676	729.871545879513	544.668529196557
REPTOR-BP	61.7557343819874	32.8376132524452
CG4953	139.81203446218	NA
CG4957	2245.23486293581	264.742877400301
Ufd4	37.6341766103932	79.6934019974646
Hand	575.681809694851	63.3569702152828
CYLD	2554.48023745421	359.007570117609
CG13138	76.4984504264022	NA
CG5390	548.910574509929	60.9399846191829
CG4968	4891.79330005548	1002.77455910315
Usp14	1779.88887993553	686.901202054451
CG4972	1730.53738075816	296.486491200888
CG5381	164.446192697197	7.24242386983048
CG4995	4974.94911041932	572.396969739847
Schip1	403.670874379879	NA
Cox10	2577.57836504153	524.62308012217
GATAd	183.690687576615	89.396163659507
Sps2	1516.0802149123	169.422638108791
CG5022	29.9016508182006	NA
CG5367	41.2959698227129	NA
ClpP	3086.49708158051	916.248622791986
lft	59.0540858337316	NA
CG5056	3471.22961104788	865.470019083197
dpr19	60.8980683841929	NA
gny	559.572943490178	182.379554258509
CG5096	90.9368936682385	NA
CG17768	NA	NA
Klp31E	1392.67617389414	143.801218708541
RfC3	1184.0317546989	101.279496360812
Wdfy2	1222.60691560215	461.419453126817
CG5188	394.330478084629	65.4363095663333
Bug22	2877.91795580307	975.180817534645
TBC1D16	97.1024160313471	NA
holn1	506.676086192687	235.559559165484
Nse4	555.019210583986	290.174079504889
loh	159.829076836614	NA
RluA-2	13.5135387857892	NA
Cog4	519.165091729255	NA
CG6144	270.963331928311	180.555832692181
CG13144	300.705538080691	NA
CG6094	1967.59847997648	651.812216985916
CG7384	94.1891886130035	NA
Lip4	7.28910383532153	NA
CG6138	5068.32712226588	746.384445728118
w-cup	308.448499320408	599.54882858952
CG7329	2859.37357677786	562.799463965664
CG7300	NA	NA
CG6415	50.5124574059031	NA
CG6431	34.1936991921074	NA
CG6443	2061.58632588467	671.328873615714
CG17118	4493.08164665608	1119.73192567525
EMC3	1504.21751301229	756.82930867564
Dpy-30L1	963.623901860439	276.17425881161
Vha16-5	647.094120896418	682.153175437538
CG12299	116.668270121719	38.6086672484427
CG6729	199.210749291243	NA
CG17124	3.8616973441746	21.5208357460773
CG6724	19.9239006107927	41.972230009258
CG17127	53.4744467941268	NA
CG6700	916.620396194185	183.402922856086
CG12517	160.519679844854	NA
CG14071	2547.19012282928	1137.440557303
CG14070	2205.69298470007	929.214639649783
CG7309	2161.98177897613	646.705065656777
CG14069	45.3274132499674	NA
CG14072	875.594249460059	94.464279880049
YL-1	948.157596540327	221.540716619358
Art8	73.6142802753673	NA
Samuel	174.141388122073	17.2434548188581
CG14913	NA	NA
CG14915	39.3354341362263	NA
AstC	348.282636040369	NA
AstCC	NA	NA
CG16854	340.269036389441	210.089505395598
Wdr59	1770.2299059678	154.465159107274
Reps	304.890900235901	14.3904172763866
Idua	23.2205571551074	NA
CG14921	2847.92933833515	947.085417552205
Csl4	572.71696402439	245.38158734527
CG4751	27.0550366575535	NA
CG6287	109.41831091998	14.8501190470249
Boh2	849.414896715993	165.63191797187
Ppt2	1292.04756721682	142.857970634817
CG14926	799.189725892372	717.270972044309
spz4	NA	NA
Dlg5	258.529305930021	57.9847768201243
CG4970	195.501556347757	197.297759665074
CG14929	4423.42990634843	524.753304409849
CG14930	1437.82519532865	573.396648690489
spag4	730.890659140923	240.125550153665
CG6614	408.175458043167	147.574094110149
CG12307	4160.0772369589	1076.93945031677
CG4983	3983.25683040437	775.587434929238
Vha100-5	182.814448096649	NA
CG14931	4099.20784917707	750.085719125307
CG14932	3414.48384896665	618.229646471175
Tsp33B	1824.14243282235	777.094560338355
CG14937	655.020724612416	51.2310290253136
CycY	327.432651996059	135.233462285787
Mal-B1	39.1263432366209	NA
Mal-B2	15.7653698637562	NA
CG16964	467.343252423937	440.043497931818
CG16965	393.060312766606	NA
CG6686	527.677105776148	123.363264968985
dgt2	1353.90988537924	296.420297864756
escl	76.5001268971087	NA
Nfs1	534.749403884493	307.243740601689
Hacd1	597.113484021188	336.312100002633
Wdr81	28.5182893115692	NA
Tom70	3122.14773113639	655.825703341063
CG6766	1290.02117809164	328.999713388894
CG6785	381.968142247211	35.0390578720044
CG6770	599.007420191	130.835119884617
Plzf	48.2926922772827	NA
PLCXD	348.606222368406	NA
firl	496.650843124094	59.4272329897101
CG14947	273.541805903097	NA
Pex19	1166.56373393028	431.904339306122
CG6712	122.717049572238	47.7579486465516
Ced-12	23.3341543011806	NA
CG17211	880.565442729173	NA
rho-6	1.60511554133076	NA
Gr33a	NA	NA
CG17217	2954.56531500588	623.230221170103
CG6583	22.7363905039334	NA
crok	1694.01014102206	243.149819541113
atilla	45.1444126912807	NA
CG17010	1689.88533335925	440.959484264722
Fam92	855.184873033618	317.689351532165
CG5446	1053.55853452079	816.227021799708
Trm1	74.847520549182	NA
CG5435	1893.95143521513	751.30953985351
Oatp33Ea	NA	248.899799324223
CG5421	241.75171495223	278.373958857832
Oatp33Eb	NA	NA
Nepl7	NA	NA
CCT4	220.367303078813	269.748706769313
CG6153	2424.5270297729	718.266408136724
IFT43	1051.73373410093	199.071070876173
PICK1	1490.1619617004	548.256521636054
CG5781	1279.34972692727	547.296093370426
CG17036	1061.99346024026	195.636365725059
CG5776	2.34221106295042	NA
spict	205.730621906605	101.878249645949
CG6180	1729.27811098838	664.973680317373
CG5787	377.65785794605	106.051976931057
Pih1D1	538.414848024916	440.614245578617
MRP	1347.15349766653	169.064942680721
CG15483	2482.81906111696	525.450598502212
CG16800	118.461812576102	NA
Vha68-3	3375.60669339732	375.411705296213
Yip1d1	1763.03370006676	611.477726355977
Ube4B	731.556261783575	122.56608580965
Ttc30	36.3607865396138	NA
CG5122	683.347098611517	78.7273159891048
CG9928	45.1191236798514	NA
kmg	17.3796230915396	120.207511197349
DnaJ-H	1807.94244817244	749.518565212475
Sfmbt	134.16117945511	33.4978687798531
CG5439	958.983357516177	188.134610136277
Alg7	228.396945791489	NA
Rsph1	3176.34944532789	876.701437305403
CG16974	279.392201780982	41.0267266124566
Edem2	160.050581899825	77.1034677301127
CG16972	494.130792267388	246.313911211772
Pect	5472.80771620024	752.41585814764
CG15482	297.648624067828	566.268004674117
kek4	51.3384602313327	NA
CG9426	993.331925549373	184.02195433514
mRF1	178.434629056536	85.3103858301971
Ski6	2694.28268939532	670.916419106742
CG16812	1517.13878379764	411.897223911193
CG15480	13.65852636905	NA
CG16813	NA	NA
CG16815	23.765935266127	NA
Prosalpha6T	3953.65277375097	906.312746248836
Mabi	NA	NA
CG5945	845.308295710103	207.619330430106
CG16820	2637.30312468309	382.408079458762
Uvrag	224.670151204072	29.3421599128324
CG16825	3518.20167077684	821.199563850089
CG16826	NA	NA
CG9395	26.0754598908184	NA
CG9377	323.71005757821	NA
CG6523	423.648545108798	369.552362759754
ND-B22	3933.06237718233	1034.33383292807
Bdp1	866.560096784697	113.291882113638
CG6565	1019.90738921121	420.474186958743
CG9302	510.371112297646	92.120585401732
loqs	413.702861089195	744.848134042987
Ing5	2524.67366373086	490.518044652954
CG7099	59.9738365994343	25.1695195253239
CG16957	4674.58198303804	946.821694466564
CG10859	4894.73585899805	619.572468330816
CG7110	4.2907579253365	NA
CG16848	2777.59049187921	715.659353673147
CG16956	96.7102017186548	NA
Hacd2	793.932274464516	152.575248061081
Hsp60D	2730.16520260811	449.099065960949
CG9263	2725.02038451872	830.465724637916
CG16888	3166.10808263481	779.795537368136
Ance-2	16.4480565347608	NA
Ance-3	70.6597243649306	NA
CG15278	3869.58168387636	842.137183554483
CG15258	5425.24145807901	755.692634263379
CG13244	2448.74020513247	896.370707040046
CG13258	166.192333053366	NA
Tpr2	5.64178891590103	560.22267198074
CG5968	4763.96163135873	1412.31828268362
CG4631	427.470281211028	178.210115508529
Trpgamma	86.3775285689589	NA
CG17996	1874.76030416728	863.729469049011
Prosbeta4	49.2335121816841	264.949558597352
CG17904	818.298512113046	139.636973632184
ChLD3	709.386494344329	NA
BuGZ	919.987605583374	124.442389511666
yellow-b	7.05634019789234	NA
ppk17	13.8736491585491	NA
CG17928	NA	NA
CG13280	3935.76460248353	780.074895348229
CG13282	5.76029794787947	NA
Nepl9	39.5973574881557	NA
CG31743	NA	NA
CG12288	151.376672109342	37.811527844122
CG15136	2073.26174147248	1294.43762960596
CG12620	2851.90058402028	649.183621306506
beat-IIIc	1166.5304823503	63.8102801637217
CG6380	214.130955436212	861.59892791175
Lrch	448.558751472911	114.064842299286
Polr2J	823.769701397135	433.736459910516
CG15141	1084.88002618665	186.388232889715
CG5043	1191.62817689071	1129.94066904555
CG5050	3224.84712628128	485.1797570166
Sgt	4630.09628044202	828.054172506707
Lamtor3	1545.23099255703	301.556407170433
GCS2beta	361.092178282131	74.5188770448555
CG5131	271.843971069567	69.059077919994
CG15142	159.29711497022	261.361547353666
mEFTs	3512.37970807994	891.759584077416
CG7094	2891.69275941103	757.249035770211
Oli	1167.35248347593	120.085286194148
CG6870	3.03706442861135	NA
CG15147	3146.41561930939	863.583642292834
CG5674	974.116112911198	226.567540848452
CG15153	NA	NA
CG15152	6.77284836089446	NA
CG5758	1107.38158920509	167.379312728975
CG17681	105.989444196139	NA
CG5783	50.7472210092515	NA
JMJD4	1098.85766738711	191.162509533579
CG5790	2222.1437614078	329.571751819019
CG10283	107.862804398471	NA
grnd	3.71808136344732	NA
kon	73.2882349451195	NA
Ugt301D1	6.3587633340038	NA
CG10211	129.976125520022	NA
CG15160	207.66175926418	NA
CG10413	455.061415829768	52.6617667469934
CG10333	373.641364042413	NA
Atac2	46.6978466572601	23.3988518442397
IFT46	NA	NA
Cyp310a1	689.831210774814	71.1297108757399
MESR3	795.914415750227	28.347758086032
CG10336	448.446378670983	108.891034023461
CG10383	793.260791918759	359.755457961674
CG10338	682.014404751503	71.4023719638589
CG10341	39.2896982479353	NA
CG10376	285.996639275691	NA
CG10343	3716.34871407234	661.896392656203
Jwa	154.926972237585	152.995875609885
Grip71	404.276774146593	281.416076583034
Irk3	13.6663183359467	NA
CG10348	1845.49951181344	161.267356537266
CG15167	1948.41405287944	638.905809442401
Ugt36D1	13.6045424375652	NA
CG10600	1417.50681191801	201.799174654957
CG17321	169.176224615134	NA
CG10602	431.747765113467	224.093203030549
ssp3	218.709219775562	83.1492597086901
CG10428	317.824166528106	NA
Nedd8	2056.67898796946	649.954039936078
CG10621	115.189800882812	NA
CG10623	2168.98075900003	649.57366193507
Tango6	395.540484011445	NA
L2HGDH	2958.03839675361	304.836483262188
CG10431	524.603481313398	38.2589552503742
Swip-1	148.79078401206	NA
EMC5	3339.35717489552	1103.56064137405
CG15170	5.38585485450356	NA
CG15169	NA	NA
CG15172	4394.20066183588	1139.48732019651
Sidpn	1433.87373597324	169.529270045368
Ttc19	2415.82572500511	305.581670791928
CG10470	2375.87215222475	1156.61839889641
CG10492	3167.17312631801	348.097634922161
Phlpp	NA	NA
CG10495	927.310805081107	161.017219697035
CG10702	258.795078005147	NA
CG17572	395.759484428873	NA
CG17568	566.260200599933	NA
CG10750	2711.59878586946	973.340106770693
CG13086	181.449893922023	NA
CG17349	4407.11316420385	868.58090265305
CG17350	600.572957954304	41.2683458327496
fon	965.124628937099	NA
CG17549	386.29832929077	NA
CG17544	65.3379291868218	NA
Alp12	137.933910646041	NA
CG13085	134.424248427896	NA
RtcB	138.877432578101	100.644561627976
Rab9	456.627626451019	61.3738122270426
CG10237	363.52074462556	NA
CG10026	300.68298598124	NA
CG10195	246.724176981792	NA
CG13084	NA	NA
CG13083	NA	NA
CG10194	462.829074369964	74.9967061241927
CG18094	1837.82540955555	418.735175906867
CG10189	583.499369936339	23.519926869857
cyst	207.603175063922	NA
Hasp	223.00554021294	NA
CG10132	60.2493644370104	NA
Dpm1	822.429403906524	394.487961581828
CG10137	178.524049612446	NA
CG10165	599.454899595747	71.606548244839
CG13082	16.3443358080821	NA
CG13081	40.1734972915091	NA
CG10337	243.758714775998	NA
CG13078	NA	NA
CG13077	540.499164861506	NA
Pmvk	2651.67064711861	392.608565089164
Hakai	99.9709001966573	NA
PCNA2	335.153035097432	118.328306586221
CG10366	1025.64678935909	NA
CG10462	290.429481748589	26.1985411459023
Nf-YB	15.8870277172759	NA
CG10631	100.691243825751	NA
CG10628	1797.82247586852	160.475151035718
CG10463	39.9413000547406	NA
fbp	59.3728349396479	NA
CdGAPr	2140.48363205118	592.897831996261
CG10466	1124.50170457448	284.057058604784
CG13962	125.977400219476	NA
CG10481	611.050642798565	187.03981727901
COX4	750.526743546762	559.858786873025
CG13965	0.800134466385297	NA
CG10680	29.7911140585751	NA
sNPF	223.029979035111	NA
CG10747	322.442129028817	41.3807746508365
Pyroxd1	722.683895190805	155.304618180875
Taf13	1517.26979574796	544.073826878208
nesd	2171.68521422506	249.313619151558
Kua	680.50005272102	350.235634206356
CG13970	878.876343696699	360.692697437682
CG10651	18.7090185510151	NA
CG16798	NA	NA
CG10947	2717.20851567414	594.919813790663
CG10949	361.914228341365	56.1056788081762
Arpc2	1040.13199598045	489.633451916718
CG15130	16.55517304962	NA
CG2493	1058.84494242359	45.5365135748074
CG15475	3267.91376845021	683.772207228449
CG17470	3301.88925288963	1044.81980918503
CG2608	699.94765280629	NA
CG2611	1049.12271403356	251.334428158575
CG2614	612.950741353362	51.5966558479986
CG2617	584.742588635692	157.065380328147
CG9316	3011.92788738558	469.403954835779
CarT	49.8129321557824	NA
TM9SF2	1376.59573374453	319.623733737541
Amacr	113.755528713839	NA
Ns4	621.690991917525	221.965885871776
Rhau	2357.27972049163	149.22818216588
Pomp	3027.23459418615	1485.79086800328
CG9328	306.423822106033	250.566035902003
CG9331	230.392952841887	11.581572792521
Oseg5	250.277415719454	NA
CG14402	2144.62838893816	561.721504002088
twit	21.6841425738352	NA
CG14400	NA	NA
CG9336	91.0433020097358	68.4532306264746
CG14401	18.4576550603972	NA
sky	527.429383598123	11.349716259942
RPA2	1416.12951004496	381.276504740288
CG9272	1423.44363289461	209.156171479158
CG9265	1540.40455457741	257.618616851801
tadr	505.743181196964	31.7560153010724
CG9259	14.7249618070266	NA
CG14397	931.043193537002	86.9241529152671
CG9257	146.77151375422	204.370317773515
CG9253	60.8961191745223	NA
Mpp6	1731.69953615364	662.818049908128
Coq3	998.854678783424	459.907103010477
Pld3	1595.3774692117	256.456575941803
Nbr	37.2833125707675	NA
CG9246	128.97767089724	NA
Mcm10	637.04700334982	NA
CG8679	7.94289872460579	NA
Atg18b	334.75251702496	75.1381665855496
CG8671	199.636284354402	159.086552845851
Mondo	36.2913165498288	39.4227766255998
Tsp39D	1321.06031030452	186.498723907698
CG8665	2435.84878575291	432.617271209494
nrv3	561.608438947388	NA
Lamp1	1927.62555830956	676.003932453968
CG2201	1914.66873973243	241.320416399285
Cul2	2157.33346982506	344.715678223832
CG2225	950.782826003505	111.036438384005
CG1416	1341.3584904653	474.686666321844
CG11630	2022.73762249252	419.686593880247
CG11629	301.761832261356	202.47918033588
CG1421	2929.35474278481	713.393998773564
CG1428	761.783870254812	404.498795316055
CG11634	2246.23718441338	511.222568916777
ttm3	4797.61867329017	584.136265432556
CG10834	635.760236844872	562.236367637747
CG6675	NA	448.55168563598
CG3651	166.183057453244	79.4468699431214
Clamp	1235.28716709184	190.480791354255
CG3635	106.883456130247	NA
CG3262	2469.63931853767	469.020391608462
Tif-IA	2257.52644283881	426.230936211166
CG14464	154.091391011652	149.036459732724
CG3107	318.598049122099	76.6511031057529
Atf6	73.9430028983582	NA
d4	3118.3247745278	468.665054807587
CG10465	3143.8535177998	703.688724433751
CG10395	633.822668693546	NA
CG10417	104.387278198603	68.9823215156463
TpnC4	376.842567198428	NA
hrm	2468.86783925415	174.926707935683
Not3	28.5773954531383	62.7553292261851
CG8245	4292.76309354671	616.012330550071
kune	2069.2017160484	298.068298497065
scaf	220.202047157224	38.2645786801112
CG7791	40.3400298790716	NA
Or42a	NA	NA
Or42b	NA	NA
CG7882	103.70545308472	NA
CG7881	NA	41.5932972521275
Pngl	1023.31701572405	93.721647837666
Strica	16.9532857546255	NA
SCAP	342.438212693948	NA
CG14591	1224.99441488595	308.863967274688
Tbce	1367.36979873511	325.85595491006
CG7856	544.70956542279	498.956731953737
CCHa2-R	1199.47894767649	193.989803750187
CG7849	639.787876884468	191.754660994997
SmydA-5	432.695504069937	NA
Ars2	266.413659918665	NA
eIF3f2	476.081477110581	462.842168053487
CG17994	492.290679756704	25.4627992787214
tomboy40	2671.86555238334	806.503203346375
CG15233	933.559433073965	722.56112574341
Fmo-2	492.883793398564	61.7954899240092
geminin	2887.95761993264	463.947686472901
CG15908	430.905607317329	66.7608211969229
CG9410	3259.41737652991	856.995005249995
Hsepi	429.691006218786	79.2789581425763
PGAP3	1027.24819336091	381.387195253535
CG17266	1624.18529302975	272.383442613428
CG15909	1736.04804630274	531.050628859777
Rpp25	454.426717986625	239.074543450594
CG3270	608.594824966459	96.0713103007187
chk	NA	NA
Zip42C.1	338.799496709201	NA
Zip42C.2	NA	NA
CG3420	657.79617993527	325.705780213151
CG9436	163.545761125833	NA
CG15237	212.31247582819	96.0060772276096
CG15236	171.311070378812	NA
CG9447	2.31605475505724	NA
Spn42Dc	2044.84134344476	214.226023961138
Spn42De	205.337323331051	NA
CG3358	31.5568111075353	31.3626480526031
Cyp6u1	439.100422895314	93.3674236750937
CG17002	593.797318183138	171.535947686732
Tsp42Ec	NA	NA
Tsp42Ef	182.479162393833	NA
Tsp42Eg	655.519687776614	65.2855392216014
Tsp42Eh	NA	NA
Tsp42Ei	135.004809380202	NA
Tsp42Ej	16.2619983660984	NA
Tsp42Ek	295.631912974636	NA
Tsp42El	5.52969182719942	NA
Tsp42En	1.80134209500129	NA
Tsp42Eo	69.481327017263	NA
Tsp42Ep	NA	NA
Tsp42Eq	2191.0725253877	285.15907510548
Tsp42Er	NA	76.4778885622762
CG12836	NA	NA
CG12831	5145.88114403697	848.615361442336
CG12828	3.34376063768611	NA
CG11060	1499.03180151479	430.690695738277
Gadd45	0.626472206407866	NA
CG1850	0	NA
Br140	212.391325975072	NA
CG12164	NA	NA
Dscam1	1109.8278499391	78.249573266531
Dhx15	924.927053974876	195.24409081838
Eaf	525.110247737297	141.504030573712
CG11145	5735.51876404185	947.688019417141
CG11123	377.921480511618	81.1798643131096
sPLA2	63.1986109560302	NA
CG11125	2663.41595085861	856.07017288797
CG11141	1013.8701452221	531.625511502156
CG11127	306.594060850993	75.1872370811412
p47	1202.3037225764	623.750955546198
CG1620	1244.83399952133	273.581490508339
mEFTu2	1800.173368529	476.631644902156
CG1603	685.211751195026	NA
CG1602	264.193085913443	NA
PIG-G	124.67523172753	87.7800451140709
Drat	13.2289282381376	NA
Gpo2	3073.46026584326	546.243154270534
CG1598	1661.16963223347	667.544567315108
Corin	487.859131166019	85.9801059538405
Vps13	352.306977560718	67.5121312308624
CG1360	2.12362310426735	34.4741454783849
CG17985	223.154291003886	52.2930124243384
CG2070	NA	NA
DCTN4-p62	112.969928909971	NA
CG12826	3.65028170157998	NA
CG12107	1219.87054860616	537.599493141648
U2A	241.54859909111	142.77002081947
LRR	113.133897644799	55.843794265411
Nop17l	487.465706987028	501.866626196981
TTLL12	206.620763421073	NA
puml	1747.37114600204	671.895820360939
CG12822	411.821322751444	168.782662340603
CG12159	1605.80861226225	1040.14833621014
Kdm4A	804.815346903718	146.651483963394
MFS12	182.477019994374	NA
CG8728	1978.25784040228	532.842198177449
CG14764	626.303456242274	75.1049085451525
CG2906	434.353827321118	31.2219143460137
CG2915	552.273221433573	149.087442085781
CG14763	2965.5301022162	1029.08488263463
CG8726	108.275206522185	45.7455614921411
ACC	308.432301944451	85.2126083516444
Nup44A	2245.61052324195	328.763609855916
Dic3	4382.73631489605	698.874001677425
CG11191	NA	NA
CG14762	0.451617127020648	NA
CG12769	12.3957209619073	NA
sand	661.569658586366	63.1845757672085
uno	1200.32410734675	569.117061545962
Tmem63	107.022910759695	38.7542267915057
Cul4	352.668974843836	101.120116442909
udd	125.096669106797	98.882171495441
Nup50	64.2778360855662	124.920549409178
coil	969.870540602605	260.645481860108
Socs44A	44.8717789655721	NA
Obp44a	158.529214859135	143.888345006273
CG8708	7.0270284282431	NA
RagC-D	884.432701305762	175.803626284552
Gasz	310.018750154338	45.5946471998375
CG14757	5406.59973917903	868.623422202101
CG14756	NA	NA
CG14760	NA	NA
CG14759	1321.4002798357	532.378118684198
CG12126	990.660857886758	906.570237492267
CG11635	4478.39053086575	794.694769784848
CG18449	7335.85735340275	911.130487317033
CG2127	2585.30171773136	1196.40504982251
CG8701	3653.27456445752	1211.55492403014
CG2121	250.446942397754	NA
Cyp4ad1	NA	181.576131809294
Mal-A4	NA	NA
Mal-A7	7.72544907439442	NA
Mal-A8	NA	NA
CG12780	5.31966541530154	NA
Cyp6a13	208.374343177561	16.291479119896
CG14752	NA	NA
CG8736	174.728558478292	NA
Lnpk	2154.8282655995	720.806142207095
CG8642	NA	NA
Cirl	245.607726792569	29.9994250070372
beta3GalTII	269.215620126452	51.4997740824748
Gle1	1046.28433420969	217.687696250808
CG8635	630.669612001602	459.158458533101
CG8586	38.4720000232751	NA
CG8738	191.965544087573	NA
CG8584	1173.7324365457	605.16269921662
CG14743	53.9935064393649	NA
CG8272	1457.72692316066	207.482302619532
Sec31	1688.14850779152	157.371178000974
CG13751	295.762120600263	606.331058198294
MrgBP	1431.37934469629	346.423421573939
CG8252	4269.21434465441	707.320153878807
CG8248	120.394116413744	NA
Spt	26.4111274731371	NA
CG8243	777.38737175312	267.278636716374
CG8237	3521.52419395475	812.111458854883
AIMP1	77.7140320692541	200.784241587207
PAN2	270.712476169918	26.6586003308562
FANCI	719.57164088641	110.415379001359
CG13748	NA	NA
CG8229	1031.44042297498	166.637387767971
Tom7	5539.70372930577	1072.84776997513
spab	NA	NA
CG8172	NA	NA
CG13744	226.126669679082	NA
CG13747	2815.44871837726	1019.52576581082
CG8170	523.958009340027	50.0753215398114
Ance-4	28.6663484463169	NA
PPO2	17.9482512712777	NA
CG13743	934.256473904037	82.1652948561262
CG8197	3279.60166037153	644.510713146234
CNT1	3358.10112664007	298.001469295132
CG13742	152.419922596307	NA
CG8080	1439.56459916532	255.6923727347
Boot	123.102122544667	NA
CG8078	369.475332750353	98.3489087802886
CG8777	577.490430592364	NA
Pgm2a	4440.3914081997	561.957049328681
tsu	140.038375736181	162.801897116687
Mys45A	236.876188369345	20.8204352952821
Phax	1247.39972570183	354.993479671017
GstE13	43.6314393118197	NA
Hydr1	1944.59941812753	457.853028332869
CG8008	28.2450687601645	NA
CG8046	2.19711059939521	NA
Rad51D	NA	NA
CG8026	NA	NA
CG8027	224.282042663572	NA
Cyp4p2	11.5734661856519	NA
CG2063	40.5966046338842	227.224626399577
Myd88	23.9263725648613	NA
CG13739	NA	NA
Or45a	48.2055205023016	NA
CG13954	208.517146705211	NA
CG8800	NA	NA
CG13955	2553.06903044701	NA
prel	3123.76321619616	426.356982669087
Or45b	NA	NA
Alp6	133.226249001275	NA
Nt5c	613.45127810203	52.9966310989368
Smyd4-1	1701.19202829736	217.106526815168
Urod	297.920907309518	265.073786871607
CG12929	1511.74003598872	518.437613634502
CG1827	308.127277741007	115.257291390891
CG1902	1366.50670856239	671.658166979444
CG12926	95.2111307656617	24.4015481772478
Mmp2	107.689419654393	19.0318413954711
CG1690	1157.8060339862	717.247867895138
CG1698	121.026298884074	NA
CG1648	522.36986791263	74.195126372313
dila	82.620738521837	69.4608967774772
hebe	2080.45570536092	NA
CG1663	2416.92865432314	376.383001886869
Lsm11	1.57535220667844	NA
Marc	20.4575492730904	NA
Sting	145.669426909127	NA
CG1671	44.5826536832732	NA
Ntmt	2734.33676699084	594.407057505918
Lime	5.17132407264571	NA
Sec24AB	374.051581465023	99.5428808238155
CG12923	847.66470946297	556.139845737903
CG1513	1479.79975661324	277.217583652255
CG1441	NA	NA
Pdrg1	195.753671454804	84.1421906844373
CG1418	3561.75866322747	958.745347722773
CG12134	88.6560157589315	NA
CG12128	3191.10471885355	557.788465056229
CG1407	1464.68044799581	602.660764206253
CG12129	149.801906824124	119.014411242762
oys	1537.79941282171	315.448773169973
PIG-N	18.4416066696182	140.048081651632
CG12920	10.2095565585648	NA
CG1371	158.955015663225	94.273879959532
egr	135.191760325701	NA
CG2269	800.242747706101	NA
dmpd	631.480623982545	347.466213436861
CG12917	1415.10841074207	140.161545884742
CG18011	193.450358377208	NA
KCNQ	1360.18535804317	46.6172148442153
CG12912	NA	NA
CG12209	2386.30693262165	685.538515326517
CG12914	2692.43129246536	448.200529910534
Csgalnact	619.313957743175	41.4626865102438
CG12911	NA	NA
CG12910	NA	NA
CAP	2121.07333170652	315.642316505185
CG12909	98.3829813462339	NA
Obp46a	258.787391586626	NA
CG12902	NA	NA
Ir47a	60.7747771292835	NA
CG12895	1795.64677646858	285.394164988565
Cyp49a1	1427.94854567679	139.446558230891
Caf1-105	247.795513664711	NA
CG11777	53.3855284747994	133.572433401176
trsn	670.339322430728	408.399042919672
CG17765	2394.93901869694	503.455890139228
CG11883	80.0287455350829	45.0186316095806
Git	59.3903854966384	NA
Elp2	66.477065022659	NA
CG12934	NA	NA
CAH13	1911.85111346363	959.157990564273
Daao1	47.3868269641526	NA
CG7220	3896.86935857937	1182.15142623215
CG12935	1468.38373571984	432.147302685095
CG7637	201.790055679087	128.891770062204
mms4	483.253606401723	NA
CG12341	351.128922952146	NA
CG7222	2961.5159927997	746.34173478878
Lsm10	589.811856827616	NA
CG12343	2507.66620347207	869.9917762735
CG12325	34.2874078852986	NA
CG12344	321.573429351289	63.3073956496529
Pex6	439.108876990449	57.4289896322612
CG18004	601.073130236378	140.113805956046
CG12942	40.9571334046699	NA
ND-B14	2779.47264216528	894.868169089257
Polr2E	93.5658865660338	80.8179209638566
polyph	1163.29212049914	292.513418824976
Obp47a	NA	NA
Spn47C	2569.47862976578	536.483807020705
BBS4	113.568317868023	NA
CG13229	1620.99440566459	187.088312761512
CG13231	NA	NA
CG12391	438.491727671886	75.5523858710546
CG9084	759.162489975444	NA
CG7737	630.931426258059	119.743411963785
CG13217	NA	NA
CG13216	NA	NA
CG13215	NA	NA
Cpr47Ea	480.380280787437	NA
Cpr47Eb	NA	NA
CG13223	442.352234129989	109.005226462247
Cpr47Ec	3.31150136148193	NA
Cpr47Ed	NA	NA
Cpr47Ee	120.935593432732	NA
Cpr47Ef	12.7031657650865	NA
CG9067	1281.10902110328	250.958907444376
CG9062	1222.36221891701	200.03158941366
CG13220	3535.02903773245	800.050999759097
Fbl6	531.129032808815	54.3223612324087
CG18335	4610.75219890317	715.977618027993
Obp47b	51.3271998691789	NA
CG7741	121.9929847874	NA
CG7745	1120.42146031324	280.259946128592
CG13202	931.744335890744	734.062402285159
CG12384	3864.05556050578	1247.4774514179
CG13204	40.5855966210821	NA
CG13203	995.573597583134	125.856525378884
Tsp47F	NA	NA
Sod3	391.917004672349	24.1506404307661
Smyd4-3	104.917607197608	NA
Prip	28.4916486508489	NA
tou	634.609460080496	60.5055504867026
CG9005	1711.50098529284	236.823924082296
CG9003	1456.71982389731	132.402073301618
CG13198	NA	NA
CG13196	NA	NA
Ir48b	0.0625505673524348	NA
pyr	100.332035552	NA
CG13193	NA	NA
Ir48c	NA	NA
ths	1770.89050959757	228.100829083767
CG13192	338.466216987265	84.3855454722098
Sobp	1.88255217423597	NA
S2P	1537.80888339968	184.898384409581
Sln	2.71279053585141	NA
Twdlbeta	269.204144258351	NA
Damm	1140.47848383789	182.144317550322
CG13185	110.346082036884	13.3377080524983
ERp60	1832.65382949493	993.323792046539
Zip48C	15.8509752303428	42.8934096188277
reb	27.7700108243794	NA
exp	124.319602313894	NA
PI31	4175.61994608955	852.700871841306
rho-7	650.618415889467	456.011896707123
CG8298	3293.44805409962	523.35241353351
CG8321	307.136847968627	NA
CG8888	89.4085059875257	NA
CG13186	1654.45701012173	782.901404590458
OSCP1	381.923847837259	40.3485255728176
Hen1	977.505847473649	181.62592132605
CG8407	2769.14380428845	1007.47576774511
Prp8	67.8068065149083	NA
EndoG	376.488550582285	98.2517476520288
wash	3754.28835952196	644.376395572901
CG13175	NA	NA
Cyp6g2	NA	NA
Cyp6t3	NA	NA
CG8858	36.4334652077539	NA
CG13171	2683.072115662	889.449177208859
CG8854	100.373670264747	NA
CG13170	NA	NA
CG13168	4634.86382674552	1184.0497503773
Vha36-2	1323.63833847308	443.146726086499
CG8850	62.6235758051366	NA
CG17739	2.58090770118815	NA
mIF3	787.390475947728	241.131383191162
CG8841	328.628886718826	NA
CG8490	300.499825768646	NA
Den1	2786.68363315615	654.478938410061
CG8839	681.050043940008	28.493452426205
CG13155	160.49611127615	NA
CG8501	11.8025765602204	NA
Cpr49Ac	158.06750929123	NA
Cpr49Ad	NA	NA
Or49a	7.23376331048818	NA
Cpr49Ae	8.1287770476562	NA
Cpr49Af	0.60048773067657	NA
Cpr49Ag	5.55129532641165	NA
Cpr49Ah	NA	NA
CG13157	3.19687080307122	NA
CG8834	260.024764297278	NA
CG8520	1327.07864741974	376.660878813642
Dera	3021.84965530194	647.823292272859
CG13154	8.42912031779014	NA
Nup54	1220.31120012762	471.325829203983
DUBAI	1118.55479423049	281.152818573885
Dyb	28.9692409304617	8.9280839240142
dgt5	75.6266596320276	NA
CG8545	24.3785505890811	NA
Nepl10	85.9872016430501	NA
Dh44-R2	135.26526174389	NA
CG13151	545.99884359856	107.240911082351
CG8818	1662.40869646011	357.771357109595
CG8569	73.7309953577023	NA
Cyp301a1	57.5238939438305	NA
Ak6	636.280997622583	NA
ClC-b	16.2686053312645	NA
muskelin	19.9503987505238	NA
CG8785	1.00842647964901	NA
CG8778	60.8586721386612	NA
ZnT49B	7.26719725982899	94.980122616885
CG8646	443.866874652848	NA
Nup188	75.3233349560172	NA
CG13148	932.954588344604	132.30020360318
CG8768	10.1344339805215	33.9056780312007
wuc	194.819341302226	292.617203371376
Mos	53.1916451328134	NA
CG12374	245.886038813213	NA
Cyp9h1	19.2997505748118	NA
CG17574	1206.88704991674	354.342400522344
Balat	56.2960742545576	NA
CG13319	59.8658984111688	178.02497501085
sug	191.75837069462	30.0334537933821
CG17019	2.73669263647228	22.1271295707591
SCCRO3	2844.08252897461	404.590825160438
Sans	1016.82160135008	139.906639978056
CG13321	30.4866506852099	NA
Drl-2	194.058419956049	NA
CG3955	2224.23662989789	310.438508036111
CG13326	1424.19689297689	255.426185875846
GLaz	165.836085490024	11.0682204704897
CG17724	149.29409496147	NA
FLASH	521.121198727127	NA
AQP	727.708030588515	74.8723281893089
CG4627	1474.45925544596	243.237951259608
CG4630	811.697655869328	45.2315509558266
CG4646	806.800217819361	331.520079289685
Pex13	386.439420638945	243.034955783396
fsd	477.609877216226	248.178194500144
Qsox1	454.061707525305	120.359600325451
CG4676	777.061580809516	167.206957924643
CG4679	408.085449546173	70.9312452754826
GstE14	567.435770200631	91.1070599852614
CG4712	1972.17959453055	396.524670603432
CG4714	2229.69800058509	465.729193876878
CG4716	2.31435568746278	NA
CG4734	35.5541384176737	NA
CG17047	125.351277721806	NA
CG17048	5196.15789590319	939.862266688831
CG10814	70.3487935231147	NA
CG4744	806.883025525321	285.132036607808
cbc	1623.16029812767	270.60233353647
bbc	152.08262181524	152.771904408309
mars	6.45086361551576	339.914159339967
mip120	28.4057005624439	NA
CG13331	NA	NA
CG13332	NA	NA
NADK	61.9730979789442	NA
link	NA	NA
CG13334	2.6901848707663	323.399799346009
fand	31.4519614343368	NA
S-Lap5	3739.09220971877	638.59617070763
CG12464	5188.73607075871	918.660879174938
CG6209	1542.90027193066	351.081618632759
CG13337	729.319458312874	382.940573821866
CG6220	217.982280330903	358.128746300084
CG6280	NA	NA
Cpr50Ca	555.616836860501	46.3723702571514
Cpr50Cb	159.279929969638	NA
CG13339	1009.91170792967	225.978571653866
CG6329	NA	NA
CG6337	24.5300628283034	NA
CG6347	NA	NA
CG6357	NA	NA
Syngr	163.686032418652	NA
Echs1	183.811951352693	200.295954277645
CG6553	406.989053612547	NA
CG16935	1802.27159793231	567.059590002361
CG13344	1509.87940393938	526.21964492059
DJ-1alpha	2632.69239740614	527.38172352601
Rpn13	2184.56415106038	733.590447023838
St4	311.13424370839	NA
CG18568	3705.61459324771	951.11427225233
CG6701	2870.56055447307	270.825762974866
Ctf4	178.322712582688	NA
CG18371	4695.27961108868	1151.6787883902
Rcd1	134.184200074646	87.7710291355466
CG13016	194.722396997621	51.511575649777
CysRS-m	3140.24820174321	478.700272761141
O-fut1	43.6846824228063	NA
eIF3m	1985.2033820308	458.624682663914
CG8323	478.039777695567	115.60612544438
CG18327	96.4961943740243	NA
VGAT	NA	NA
CG8468	49.809948975874	NA
CG8485	822.691353065962	157.701114087689
Usp20-33	981.088340624033	138.773277825005
SmydA-1	23.644748893834	NA
CG8531	2562.73851250496	576.752172660469
CG8547	134.81284944723	NA
tej	45.7600640515528	NA
CG8613	433.204657023381	134.388810967806
CG8617	3454.06508266422	904.899418516791
Tfb1	97.8635175161343	251.131444692131
Obp50e	380.060314825357	38.533305067492
Dh44-R1	261.634875060997	NA
CG10104	961.276196072601	404.422249488677
CG17385	430.062390174742	248.574014533573
Sin1	66.6578766263146	23.1328628786818
Achl	NA	NA
Cpr51A	2037.65450794164	148.978470333083
CG12869	NA	NA
CG12868	142.448007946626	193.567442090307
CG12863	346.906442411509	NA
Had2	3.53835826281759	NA
CG12862	NA	NA
CG10139	1129.34310603272	367.826149110017
Adgf-E	2364.67756944742	297.780984090303
CG12861	4123.68348914161	1190.59397979992
CG12860	2737.98956771935	1038.73719302056
Targ	1323.78816686177	188.375943083875
jef	67.7950996570032	NA
CG10151	203.113134562077	NA
ND-B15	3244.14868987465	863.066317006117
CG12857	2362.99500868845	723.877110048279
hui	408.291766970152	34.6023603193999
Pgm2b	3552.05481156172	556.640685998846
CG10205	40.8675827070433	NA
CG10209	806.318525951018	NA
Ciao1	1482.65821391878	197.109052302648
HPS1	298.891112694111	42.674401421338
Cyp6a20	65.5088067485479	NA
Cyp317a1	19.5828286917733	NA
Agps	340.696904879808	182.782363316327
Lap1	576.60201634558	61.92354464782
CG10257	283.158326236615	20.2296249903595
ckn	172.348848538648	55.6788725938855
pcs	173.122168300775	203.592361157936
CG7639	603.725999247097	221.511536165288
CG10265	1712.49128845368	414.657673328852
CG8089	7.70812882900099	NA
CG7544	79.1692178016809	NA
GPHR	483.606348351156	163.036483807318
CG11807	206.260099871681	254.755223937177
row	94.9614673339394	NA
CG8093	129.891516478777	NA
CG11808	511.093593173337	229.690279302447
CG8079	104.251293285384	32.4349177662587
ND-51L2	1327.00067665659	566.113909120842
CG8152	1141.52571522804	182.604223099338
CG8155	223.634535655623	58.0685096373576
Hr51	NA	334.047907584874
unc-5	1141.23565586085	58.7742957181089
CG8180	195.046483460453	67.6275419001529
CG12964	67.3838151110284	NA
Pgant1	13.5874801447332	46.1375290914978
CG8187	43.2727989056043	95.7962624666593
eIF2Bgamma	3.60685621931794	NA
CG8192	NA	NA
CG12963	4124.76877044475	834.141484461231
CG8195	113.452483614678	NA
CG8204	5203.96728644129	528.357487225404
CG8207	328.51049366649	87.8641404024332
CG8249	606.817458833048	NA
tun	3492.63776953955	296.662802633834
cGlr1	14.8988135961894	NA
bdg	475.903378569513	96.5902584305605
bug	1805.50099994476	357.155061893237
Mlf	1424.27752892302	691.427650912425
CG8299	43.0493878969511	NA
Cyp4aa1	329.275825856309	37.5539473396354
CG8366	1020.05023004516	137.534496309781
CG8314	815.998317362924	150.065337220387
Pex11ab	75.1248145061027	NA
CG8320	362.119824662006	149.481458118911
Tmem131	180.49149969515	NA
Ufc1	82.0865553936273	91.4317612472423
CG8388	1800.78002467134	240.353326354886
CG8389	1604.03389780801	171.421496733608
Rrp42	174.173347618549	52.4150815957837
EMC7	3339.25497578373	869.212321842944
CG8399	6.51505935424705	NA
casp	790.971744778921	219.770614904486
CG8401	45.9061748752263	NA
SP2353	560.78958070974	NA
CG8405	1895.31957148832	251.90275348794
Dg	4664.30914522646	934.424987516589
CG8414	60.6361604662623	NA
Asph	563.001708854087	79.2448056087082
CG10731	3277.44360356713	605.929180466572
lbk	620.92820662811	106.593126174915
CG8435	106.152263424063	NA
Ptp52F	25.8914856948861	NA
CG8441	455.67383109538	147.607680328304
clu	289.69147308883	88.9329757328468
mrj	2692.2188572791	704.04253468983
CG7798	NA	NA
CG15706	23.4241059126882	NA
Tsf3	21.3209306090424	NA
CG15701	132.559511218885	NA
CG7786	NA	NA
CG3687	2376.45947711288	1192.17035650746
krimp	216.870496191975	29.9907137925105
CG15708	3285.09629652234	1034.51802576446
prim	315.34949446119	NA
CG15705	4313.24189829603	744.826365930919
CG7755	5496.50125949541	963.584213800208
CG9068	68.2094672150206	NA
CG7747	141.843968374469	NA
Atg9	8.7037458859823	NA
CG8060	233.502071359309	NA
CG4282	45.5584006812416	NA
CG7997	52.0566839595353	NA
Nup62	1377.11220418996	550.441945669795
CG15710	495.436480721973	207.237359055209
CG6262	1665.69589119599	550.631783387292
CG15711	4506.58015844057	727.855381466984
jtb	2414.44255702579	716.246198380962
CG7848	2676.12797072887	712.910948602576
CG4409	754.059032650449	174.722871227834
Parp16	277.393985262777	324.107564785784
CG15712	NA	NA
S-Lap8	6254.51026436305	904.16848961425
Syn2	353.172893164202	36.5891354767082
CG4945	48.9285153042106	NA
CG4927	313.187982732653	NA
Lst	27.3219524524386	NA
CG8311	935.397365915491	91.1771658299203
CG8306	97.7855690721219	22.193261967036
CG8303	65.6157940272389	NA
CG5089	1460.9842206502	967.722234521763
CG5065	678.564429084005	560.549941221217
CG15617	1.45550082160232	NA
Acp53C14a	85.3083757402902	NA
Acp53C14b	72.4554935757327	NA
CG5267	17.404932334923	NA
resilin	NA	NA
CG5522	456.183506510821	37.9857120549515
CG15615	NA	NA
CG6426	1634.06461777057	131.469749275001
CG6435	NA	NA
CG6472	94.4989076134735	NA
CG15614	254.144134281087	NA
CG6665	204.05730513966	51.6250756011
CG9010	762.037000845405	420.22130676302
ste24b	2824.43918808344	617.175933832984
ste24a	2874.7214882604	603.97820049649
AsnRS-m	43.8092244932028	NA
CG6805	29.5941817559408	NA
Ehbp1	390.077352022452	98.3201285501453
CG8963	133.030772034267	225.632968000932
SmydA-7	NA	NA
SmydA-6	304.066725780481	NA
CG9646	3211.37351755091	520.074898536702
CG8950	18.3294051747815	24.1045480953484
Mov10	70.0920651766738	NA
CG6984	19.5882133593545	NA
CG15611	34.9428396392738	NA
Spn53F	18.4452487706091	NA
CG15605	1531.7612136305	647.307813027392
Cda9	NA	NA
CG11400	112.421145240519	NA
Gbp1	16.3926371429843	NA
Gbp2	25.7955317480616	NA
CG17287	1731.23562219941	299.693126145249
Camp	2650.57966644301	531.144523935116
CG6550	229.228457495052	NA
Mtap	1164.24795817175	163.624499538358
Lhr	1234.4853930704	206.045478033635
CG18467	38.3219062417175	NA
CG10764	NA	329.28073834277
Tes	93.7393405948318	NA
insb	NA	NA
CG4847	14.8453871602829	NA
CG4853	63.0500345362315	NA
APC10	1119.82196269157	288.846641700209
eIF3b	1300.13993622341	227.182710408276
MESR4	8.45113841113794	NA
CG14480	NA	NA
Ns2	664.34976216906	90.6306885488975
Dcr-2	288.174966968626	69.3909134546193
CG6484	44.8184335693714	NA
CG14483	2290.57908568649	1011.22578224186
RhoGAP54D	232.405154057306	49.8295639507359
ND-51L1	609.156973993238	478.283905981889
CG10936	1987.98587059783	NA
Oxp	15.9036964328123	NA
eIF3c	52.0504480029567	86.3090917304541
P32	345.569790192064	81.921691306983
HPS4	450.35635019578	NA
swi2	NA	NA
CG10934	4260.40067737154	945.61545295123
Dlish	365.083239177709	46.9279824242987
Snx16	96.522803830174	44.1311326249387
CG4975	29.5444403213249	NA
CG4984	474.020253281232	NA
Hyccin	500.065106788819	93.1255268553948
PIG-A	404.650734311004	38.1547963981118
Vps50	349.977618943039	80.0887771244463
Ir54a	38.2888658933174	NA
CG10931	1488.37261051105	465.23444405012
CG5002	403.98122218928	56.8261206001969
Sardh	35.3884548485832	NA
OstDelta	39.4285880779156	189.536368810125
CG14488	5940.04291964843	917.985152528249
CG18635	NA	NA
CG14490	423.321999205425	NA
Mapmodulin	659.695255184802	482.192112804962
CG14492	NA	NA
CG14491	NA	NA
dpr13	757.955922190908	145.282615860433
CG5084	NA	NA
CG10910	NA	NA
CG14495	47.2839238283491	NA
Muc55B	NA	NA
CG10911	5.42579061951468	NA
CG10912	420.259965782821	NA
CG5757	627.668722716258	282.909059193126
CG5098	222.536503847668	77.5641188027023
CG5756	NA	NA
CG5742	132.3982846743	NA
CG10914	101.264797160352	NA
Naus	30.2761049533981	NA
Nup75	1175.73920063346	231.902478041504
CG10916	1433.18543484969	473.361254856438
CG5726	337.420868200595	74.1780292255727
nopo	99.8692589976218	107.081742791012
CG5721	2049.0073916433	625.428653402298
CG18540	23.7560204932569	NA
CG14505	3725.13112137001	640.268123330187
BomBc1	133.42689053633	9.82135733532673
CG5174	947.701866176742	586.255605711933
PIG-O	134.110898437451	NA
Lamtor2	NA	NA
rswl	1867.62202637181	314.691267987243
Dnaaf3	222.213028522487	518.680932422126
GstE11	60.7173929804669	NA
Pepck2	137.930933801363	NA
CG10927	305.805340064415	29.5078463231453
CG5323	2738.93831581518	692.836065531475
CG5327	2856.33143349528	823.931056349932
CG5493	40.0943320401262	NA
CG5335	259.9631937567	NA
Atg7	468.879132459163	NA
zda	2714.17575900647	844.279444789901
Ntan1	588.52891539461	376.540163104674
Gint3	NA	NA
CG15071	47.4849655122549	167.224949845387
CG15073	797.733421378238	192.963487449527
Vps51	808.615199949857	48.3559617435103
List	1.17267916855639	NA
CG18609	968.269677513076	65.5606183970053
CG17821	3602.45019272718	401.480052826109
Cyp12b2	7.03523304131921	NA
Mctp	540.87523521948	NA
CG15093	40.7884900342573	16.0437950121981
CG15080	3.87225916258727	NA
MFS15	194.273607483245	71.5659308904724
CG15096	31.8074813662562	NA
CG15097	41.8462410731114	NA
CG15082	127.888865701368	NA
CG15098	41.3648440124035	173.280784366897
CG15083	962.550045417934	222.331105337827
CG15099	287.912698404945	42.8941025842956
MetRS	1597.85722655994	288.357249737101
CG15084	263.507629333231	NA
CG18190	1499.28943827998	521.584749933933
Jheh3	60.122178044349	16.6176060405379
DptB	2.36642163365036	NA
sano	1218.04572329848	183.832545427064
CG18605	152.227043994303	278.511441506983
CG15115	16.3352601295941	NA
CG15116	3.69793934411543	NA
CG15109	2039.13999236618	1482.33648211951
CG15117	284.833667312175	NA
CG15118	1209.37722393606	246.344869466919
CG15111	3104.50830285857	784.963336450859
CG10737	438.321643553765	53.8048380029977
CG7137	829.389778221905	438.594482590696
tbrd-2	921.108212064372	392.790792590812
CG11906	1100.43594893685	119.701663667599
mip40	2524.29014218748	696.644085380058
CG7461	17.3411881522684	NA
EndoB	286.959623927692	119.634146584137
fest	525.534907906097	687.059910635368
CG11961	24.9887281073457	NA
CG9416	0.0714593478779863	NA
CG10062	109.533832621392	24.0644786646165
CG11257	892.49881358398	226.207205075741
cer	631.018608997813	106.535739507045
Arl6	15.6523105009292	NA
CG7744	63.9311289496177	NA
TBCB	1601.75023863044	786.804963018755
Oseg6	357.877743714873	28.951604252029
CG15120	167.086923150909	NA
CG11007	1423.72552337737	683.229742873725
Ir56b	NA	NA
Ir56c	NA	NA
Ir56d	NA	NA
TTLL6A	763.562572928897	276.850282734716
CG18367	22.8511709730413	NA
CG15124	2984.24095178921	886.856714012154
CG15905	NA	NA
CG15125	3018.43058917649	504.902079813918
CG11018	2373.42133489326	546.962541567449
CG15128	2465.52463169678	607.026358412429
Obp56a	56.9791492422558	NA
Or56a	136.694196673529	NA
Obp56g	NA	NA
Obp56h	2.18474589562029	NA
Toll-7	557.8104415492	116.438798192993
CG10822	3795.7588792884	1073.57606886494
CG8654	2387.30692084304	350.855227107766
CG11041	NA	NA
CG16894	4463.4707782007	718.95632599856
CG11044	421.384406865597	96.3672903873737
CG11099	NA	70.8749562291302
CG13869	NA	NA
Efhc1.2	454.681907864769	95.0163028518946
Hacl	245.09161752375	NA
ppk6	3929.98980118964	730.658759288067
CG9864	506.603660390739	52.0634955191898
Hsl	1443.21740953979	105.42470574724
CG8908	156.336325851517	44.7960343615067
CG10444	315.300768915679	NA
CG11788	352.086020831947	123.766729674633
Mpcp1	0.731533689036634	NA
CG16868	195.592615143285	NA
Cpr56F	2596.71425903737	481.068968513509
CG11200	271.200297002168	NA
CG13868	279.358007316345	NA
CG13871	1205.83854082556	572.523500650377
MED8	1226.81380845835	210.042863283397
CG8929	184.329897235266	142.401130422906
CG16739	2858.12782336978	661.873076234071
CG13870	1428.19153805416	504.932138406417
CG11192	NA	NA
Obp57c	NA	NA
GNBP-like3	89.1553966827307	NA
Bbd	0.272289141029397	NA
CG13423	583.250643806815	128.241007990626
CG13428	90.8924238990805	NA
Cpr57A	NA	NA
CG13430	NA	NA
BORCS7	NA	NA
lms	23.3583998924261	NA
Mgat1	424.722498152127	47.5528807572081
CG9945	932.612362087321	216.068945580487
CG11180	750.021730044255	35.8113079558696
FAM21	147.432567537169	25.2780157371812
Rcd6	7.16731331661946	NA
CG13436	3340.46334397202	618.481146547222
maf-S	1609.48428197719	510.582120007411
CG11110	2912.58111655515	511.047793159755
DMAP1	1368.48328589694	165.624317111744
CG16799	17.7661318266239	NA
CG11159	1.15822380140629	NA
Lrt	14.1875240891873	NA
CG13437	NA	NA
Fem-1	1122.36996681186	170.680211830084
galla-1	1882.32283942232	546.685578222401
CG13442	2269.73890711197	666.489921008171
CG13443	11.0606771141452	NA
CG15225	NA	NA
CG17999	44.8968008919889	NA
CAH14	777.618667893808	555.954887564295
Cib2	NA	NA
CAH15	4083.02193527043	744.294350065205
CG15649	11.612589199758	NA
CG9344	750.497355347543	606.084899194117
CG15650	15.9314308281355	NA
CG9313	2158.15403812633	516.638407747704
CG15651	26.0697565669151	NA
CG3216	NA	NA
dgt3	217.469544980163	NA
CG10543	353.942445346993	62.5321550771802
CG9346	101.12425785308	NA
Sou	504.437520045211	NA
ND-B14.7	585.481022768619	627.840366243369
cpa	81.1584543120621	105.446676954251
Cht8	48.4530598837196	NA
CG10527	491.017282657321	581.716766403318
Rbpn-5	502.433887786982	167.916144868663
CG9394	22.0504682572746	NA
Magi	176.064870883782	42.1864722053898
CG9406	2153.1988941625	808.478258864074
CG15657	3803.03931539609	1397.51056537131
CG4266	164.664929134829	52.2562835906852
hng1	2363.2190861281	638.956199883953
CG4286	2522.29446394792	953.117800109936
Lapsyn	206.715648583936	NA
Ugt49C1	22.1213296504383	NA
ASPP	92.2533060384852	NA
MFS16	748.140557033622	141.274742582233
CG10505	290.576027738947	NA
CG9752	248.347667654663	NA
Panx	704.038641591628	108.046914389639
CG9485	24.7897089741014	NA
BBS9	21.5261045919914	NA
CG9822	NA	NA
CG17974	NA	NA
bisc	2584.31211239436	338.99247230532
eEFSec	550.438756220617	99.4782106713458
Acox57D-d	13.1657952886091	NA
TAF1C-like	370.969117441777	36.6674941105541
CG10494	253.900804106969	NA
twz	947.575868307783	121.789821188426
CG10433	14.7464645895564	NA
CG15673	398.402825217896	NA
mahj	187.794157186069	NA
CG15674	52.3440782604477	34.774850349633
CG10321	176.908403721752	NA
CG10082	201.283203488994	31.930083303647
ND-B12	3247.54445130974	1056.72448520823
Rae1	905.850910822329	156.905058628013
pirk	0.557829649539452	NA
PIG-M	NA	NA
NC2alpha	1980.99769957467	580.22836141339
CG15676	5612.49437574784	858.90383547291
eIF3k	1847.34367322135	834.936476908381
CG10307	3238.25094344816	608.836752524057
LBR	256.279984081779	77.7968972108482
Grx1t	3956.77599585479	1192.83487458639
Loxl2	11.4588814521957	NA
CG13492	1.64155572281818	NA
CG4363	NA	NA
CG4377	NA	NA
CG4372	20.4670654978354	NA
CG9294	NA	NA
comr	28.2193320194435	62.4491950826797
CG13488	1396.53886365962	302.91012016353
CG9304	279.446018741676	79.6411945749357
CG9308	1063.92771638438	1522.88457840178
CG13500	7.75467181753894	NA
CG13501	2142.42516857814	566.190852631617
CG11475	2370.67144367812	229.955470055358
CG11474	4389.66139892807	493.688124763596
CG2921	4190.22607141718	531.947072746381
Synj	168.07371399946	57.4465528304022
CG13502	373.272332847702	NA
flap	375.255383352579	NA
Plekhm1	194.826603067049	NA
GM130	397.467369938156	229.268212699625
CG11269	864.506824751882	715.288310771952
CG3045	303.054422479697	NA
Fbxo42	656.452081463576	149.937138244804
CG11170	217.743804329579	58.7430216090012
CG11275	232.338679812185	NA
MED16	122.860727576637	NA
Vps35	747.693706137548	98.9210963430404
Swim	22.8193916920713	10.6399628120894
Alp7	7.8361631471743	NA
CG11291	3367.90575529706	498.359880569879
Oatp58Db	NA	NA
Oatp58Dc	NA	NA
CG5819	118.211395619804	NA
wdp	2.22096053952777	24.5936796568888
Liprin-gamma	1205.17202230171	135.588206627898
CG11298	963.760593812481	1045.78245024282
Rtf1	1581.29441487098	187.257934178371
CG13506	628.184973557027	74.1100531187749
babos	1637.68147696076	205.204247591101
CG6044	76.2026361363372	NA
PolE4	856.44088142479	192.821311847396
rad50	2.57824609228855	NA
CG10344	2446.9425374646	906.153545707964
ppk12	NA	NA
CG10384	1016.03122795899	140.890390778251
CG4554	87.4840504180861	NA
CG4610	393.066564709862	91.1219331564019
gas	7.28213186582319	NA
CG4269	235.149322444803	8.62394505776363
CG4294	158.496695531101	NA
Vps20	896.085026013995	192.724522840331
tous	1724.14458022529	202.408856652861
CG17807	348.673355536004	NA
CG3732	597.377869356985	235.260795563138
CG2852	437.99708244178	664.926990278576
CG3746	35.9428413326929	NA
Cyp6d2	39.6554555788239	NA
CG13510	NA	NA
CG13511	NA	NA
RYBP	969.251215855573	234.864097277511
Obp59a	NA	NA
Obp58b	87.2588125463892	NA
Obp58c	170.162095865689	NA
Obp58d	57.1593961509709	NA
CG13526	387.050525456131	387.284676017501
CG9826	611.473436706442	78.0177101677455
CG3649	13.9342591572548	NA
CG13531	84.9868787059718	NA
CG13532	NA	NA
PIP5K59B	113.044088651235	NA
EMC8-9	2942.05245907025	1287.73438678647
YME1L	577.377358220617	412.198941574758
asrij	1911.49783651604	557.408234744145
MED23	47.493518615388	NA
CG3700	14.9832249903354	NA
nahoda	240.056133629177	NA
CG3788	3200.71489773796	744.500816294036
CG9849	1086.51427945039	337.910802889031
CG3831	27.0406862656584	NA
CG9890	326.455956826869	NA
CG3085	2211.23030643922	801.579089986421
Art7	61.030408543563	NA
CG13538	2688.45608301262	625.419948965589
CG9876	204.641820606711	NA
Klp59C	1626.49462598838	487.887927884614
Gpdh2	2430.94383390311	744.833251878792
CG13544	1454.42929857802	852.331505083493
Klp59D	588.159158170213	573.963087941248
CG9899	115.036993027708	101.389701194596
CG13539	4543.61651196183	713.834575439936
LS2	55.0805908026292	347.591779767739
CG3092	4387.97372652337	809.541715615418
CG12782	785.745938430726	617.720416478228
CG3124	3406.61648062278	1146.24966258189
atlas	1805.9802373311	618.052568137297
Prosbeta5R1	3762.99274905935	936.910104268899
CG9861	318.677021670013	328.498102549213
CG9863	2161.12050488297	535.935902526575
CG3500	2504.1040864538	586.554702524834
CG9875	3333.02390510517	760.150073280397
Ice1	454.812731036435	NA
Golgin245	132.99468060737	NA
yellow-d2	48.019187836945	NA
eIF2Bdelta	166.297759786214	145.320277394065
CG3520	485.423284967993	66.6452444677426
CG9812	61.8664788929041	NA
CG9815	322.884385590644	NA
SkpF	5099.32352142955	968.975342216551
Or59b	NA	NA
Or59c	NA	NA
CG13557	440.30849662418	NA
CG13558	1139.70962407416	380.744376499327
CG3906	NA	NA
wmd	2624.08077086589	328.584562992116
levy	345.673742666587	945.123534834889
pita	972.331279432325	215.40111936475
Rrp4	1584.38056029832	166.633812943392
Eglp1	2868.53759084383	806.281325924941
Eglp2	40.0769349723939	NA
Eglp3	NA	NA
Eglp4	564.231890890818	NA
St1	6.0729142545215	NA
sigmar	486.666389938696	112.380104830312
Sesn	NA	NA
CG18128	1100.31225080778	294.372396039014
CG5532	842.75859904876	348.866146495064
sona	78.2869591081158	20.606115385772
CG15800	3060.30191251419	742.127017008802
CG13561	25.7286106324391	NA
CG5539	3838.03378831111	854.298898564092
CG5543	257.405793125948	82.9393984220701
pippin	16.997535629402	NA
CG4763	489.961291714013	NA
Snap29	1236.84765327875	575.241007368387
CG5554	1910.95841071858	831.781952016066
eIF6	1711.29717074869	577.849699521473
Pym	678.197750832588	262.325091246612
CG5569	3241.73052493982	823.98416358052
CG5597	513.442451240188	NA
DCP1	172.791181375881	113.75265934307
Upf3	1097.85878845738	292.074913639138
CG17658	16.9601915292132	NA
CG5339	1481.53028123132	219.198273793244
CG13562	694.933769846863	NA
CG2812	26.6065857943886	NA
CG3735	605.746241814289	NA
Orcokinin	271.21111348639	43.8864514170378
Stoml2	1714.27062482102	384.201124951936
fzr2	3650.64622985226	655.906402738922
CG3803	174.748282128766	155.064972427365
thoc5	160.380657501091	94.8361043615879
CG16787	1260.99952993824	387.877599452159
CG13566	11.5979639635986	NA
Fmo-1	15.1278657779721	NA
CG10904	277.403236362695	59.5552006828328
CG3065	1417.29610323269	193.728878140971
PPP1R15	3136.1303593935	635.23130268859
Pask	NA	NA
CG3860	1018.73015470933	123.469141421532
CG4324	NA	NA
Rsph4a	1313.21043692347	421.403276686373
CG3907	580.014506357409	116.12521269028
Xxylt	30.7029856205401	NA
CG3163	712.502753549041	192.175631347595
MAN1	2188.25065899703	403.962011485523
Not11	7.45159387084332	184.861843871343
IntS1	455.529394341266	60.5171140882314
ppk29	9.86096839866391	NA
CG13563	NA	NA
yki	2662.97396638241	169.060830438007
Gpat4	3361.34102202062	687.980227020946
CG10339	NA	NA
CG13564	3724.8523244299	789.311000948442
CG16786	488.421923475798	NA
enok	70.8225844710949	NA
CG4049	88.9865186745416	NA
CG3257	6.15054509370406	NA
CG3328	12.2422599977918	NA
cN-IIIB	259.636508813353	23.322615785529
CG3356	300.549851073594	117.634470650166
CG11406	561.793062730735	29.4491823059816
Ir60a	20.4780969960524	NA
CG13575	2.40251854409683	NA
CG3376	19.1465812205023	NA
Fatp3	1141.09816770284	521.687184088418
CG13578	NA	NA
Slik	410.785390086213	63.2438992279655
CG15873	3811.48779844331	778.049941352112
Pgam5-2	924.869013153872	356.470025055326
CG3483	1928.08823384559	758.328765215707
CG4563	NA	69.8214139098301
CG3492	3992.55727867968	868.119160760541
CG3494	4331.36506452329	1066.31374055634
CG16837	3683.29502045537	1054.18505578156
CG13579	453.490652692633	NA
CG13581	3006.47675695485	864.258223624764
CG4612	1989.16048097918	300.203621821878
Ir60e	NA	NA
CG13585	363.979270377385	623.391217058004
ITP	178.364517026346	NA
CG11414	894.401522400649	138.871720569586
uri	30.2484395645074	NA
Fcp1	19.2437509515914	NA
CG3511	325.704273575396	NA
Start1	1312.81343259703	182.460391066481
CG13587	37.7233268451533	NA
ATPsynF	2431.378395579	1385.91251727732
CG3548	27.208878075345	NA
CG3565	3549.0387874293	789.381733807825
Samtor	1749.98752320994	369.303438572864
CG4707	1435.68796105756	219.532820246905
Adck1	25.4045466655403	8.15889377231608
CG4741	34.3618058967612	NA
CG13594	76.6483361434161	NA
CG3640	NA	NA
CG4781	51.0745809946618	NA
CG3663	54.2723217887212	NA
ND-19	1472.15368029978	921.286740973167
Pof	5982.97953075649	666.692612387391
Mmp1	25.2336479985967	NA
SiaT	NA	NA
spz6	196.19943726128	NA
CG3894	2156.33883242767	854.368417954148
Eps-15	1351.12536308548	215.099048471915
CG3594	523.337606323547	NA
TyrRS-m	208.718027271318	NA
CG3589	150.256466832403	NA
CG12849	20.036124135381	NA
CG3611	3241.48663437164	932.870135357504
CG3650	NA	NA
CG16896	17.061818501567	NA
Ance-5	84.5590051097826	NA
CG9083	73.1477710897522	NA
Tpc2	371.554580594828	182.835903969474
CG2811	41.3033575427669	42.9811454501316
Tina-1	30.358578283433	69.923079967784
CG15861	NA	NA
CG3770	18.5073036048482	NA
CG12851	196.918929016351	55.2388451342151
CG2765	2602.00194092195	397.918391731611
CG3776	1525.06703449203	683.210896002063
Phk-3	422.877193919952	NA
CG2736	660.318853403195	116.501191467294
CG3829	466.054960268718	NA
Nplp1	NA	NA
CG9380	1330.13643634023	111.101595234757
CG13405	1649.2486911987	559.424990847959
CG6845	658.747826736122	NA
p130CAS	677.268708718669	69.4411266021292
CG7049	997.697675683696	213.035326531907
Vdup1	138.756542580874	NA
CG13875	122.555805897994	NA
rno	380.683321676335	92.8437140292788
mri	11.754945507219	304.324997841151
CG13876	1271.02710026888	265.677652404689
thoc7	13.9187386902843	189.457110380441
Dis3l2	211.113273765844	93.278941351934
CG13877	27.6222269135702	NA
pyx	1292.83666919535	214.49591296372
wac	2458.63224714018	484.874707037495
Tudor-SN	134.497578867992	195.781801811961
ttm2	3904.20288255215	746.264419060759
mthl9	173.463716633198	NA
mthl10	43.0874364438085	NA
CG1233	109.488574796885	28.3335964455031
CG13884	2258.80017057597	993.343179906349
CG13891	3306.06600627482	678.150633922006
BORCS6	1797.58133479268	351.527009040527
Cypl	658.194859200442	227.028404877777
Hipk	266.336028213535	90.1391175761095
Ppm1	2822.85253606708	1050.78879134926
Kah	205.511649188259	108.34101559901
MED14	80.3189704185793	NA
CG13893	124.89874227778	NA
Gale	1776.65133107607	168.161399906101
CG3402	252.479965450006	92.416109945997
MED30	898.827494828316	247.130774930586
Rev1	723.387162925432	33.4306263646053
CG17129	1384.00981157611	616.565819841259
CG3386	571.313870125618	101.907488919651
ebd1	140.894086170604	4.89683547869055
hiro	6.56255171669997	NA
RabX6	65.9578757957015	NA
CG13894	264.410861323834	NA
CG13895	321.573029942585	NA
hng3	750.562628465775	63.2452926566757
Sf3b3	53.5798867159061	NA
CG13901	29.1208516240188	695.409345880491
CG13887	401.869636107785	397.578014342332
JMJD5	396.998406900249	NA
Gr61a	998.609265944575	106.116449260101
Dci	1287.40414132075	166.854154616697
dpr20	39.5145868851386	NA
CG12502	12.5403651009713	NA
CG13907	432.473176847363	88.7652610070383
mat	NA	NA
CG12038	NA	NA
CG9205	122.505058986714	NA
CG13912	12.4333424012039	NA
Trh	NA	NA
galene	NA	NA
CG9192	NA	NA
Psf1	106.333120108291	64.253165165581
CG9130	NA	NA
CG9133	1851.43827524677	61.3932845802883
tfc	255.222479182918	NA
Acat2	301.238815323295	61.3865246926622
Nt5a	3540.54169682094	604.718444916042
Ctr9	487.878044771823	114.44427798952
sturkopf	850.507214330149	159.327400940361
Herc4	636.265683619625	100.382059734654
CG9184	294.977226356611	NA
msd1	1383.36516051545	698.758379482559
msd5	760.659139458805	276.775792144094
CG2211	388.979542324308	234.594074885978
CG2199	288.46894588702	21.6594808791458
FucTD	1305.47419236887	672.054543668641
CG9173	3330.10416101106	793.540395264997
Iml1	103.881649487745	NA
CG12091	56.2848288383665	301.393095442001
pns	566.971063097632	146.032743097943
Pcyt2	2243.10745830602	973.966183501858
CG12099	2794.38517739883	708.717415785246
Pex10	1415.41835997227	337.472330492908
CG12003	40.9820004574786	NA
CG7879	1188.40393817505	169.56441871763
CG12004	1248.5339459557	661.842521480814
CG13917	1281.96230209277	134.675222277137
CG12104	1557.18669001545	429.263661658453
CG18170	NA	NA
CG33791	2393.64147471758	NA
CG12105	9.09593723077158	NA
CG13926	243.265248187568	393.823219431585
ABCB7	1236.21511110434	201.9026603478
GC	43.5599424158997	NA
CG13928	471.496583638418	58.5077894414763
Mettl2	1462.35000281265	267.739008371908
CG13919	197.391271471627	34.0812010213934
CG17249	88.4702630206557	NA
Vta1	201.464167342333	302.724532779463
CG7970	936.962640852613	285.254301845731
Srrm234	38.5335260662777	121.356302424849
CG7974	3631.52361418523	624.386351203379
RabX5	563.778994036074	NA
CG13930	NA	NA
CG12011	3.86348652156459	NA
CG13931	84.0024216664434	NA
CG7991	30.1922338302695	NA
CG18171	1924.81573356469	212.838478358797
CG12035	974.639514709971	863.751467852546
Oseg4	NA	NA
PIG-Wb	1877.9219380708	209.836660661246
Gk2	862.556010314245	131.325549559214
CG13921	87.6447523574449	NA
CG8001	3264.40912481685	563.205919968643
CG13933	1735.04707905647	331.576824399743
CG2021	1195.86707939276	545.500825962602
CG12020	4119.43121250955	679.862072945389
Cpr62Ba	NA	NA
Cpr62Bb	NA	NA
Cpr62Bc	NA	NA
CNMa	NA	NA
CG12024	1238.26883199875	298.896125171825
CG12025	2439.86485459018	456.306019929023
CG13924	10.1085355747262	NA
CG13937	985.429222009593	NA
dsb	95.8845034372702	NA
CG5687	607.651650192928	56.2651399098263
Mfap1	334.363870209043	127.681906248962
Cnb	1006.23688349279	117.859274725619
SCOT	18.5529411578889	NA
CG11815	1054.46577762349	783.958090794917
CG1139	NA	NA
CG15822	1327.82923215029	412.530151105918
CG15820	114.729971051577	NA
CG13810	NA	NA
CG8960	NA	NA
CG15878	2490.74588685973	544.764726764826
Oseg2	2.46487624084323	NA
CG9018	1142.34753811462	456.055454062198
CG1275	134.669664573821	20.1214166058334
CG13807	799.708696468145	327.598668259372
CG13806	342.589345273004	44.678620392776
yellow-g2	NA	NA
MsR1	277.486873186871	NA
CG1317	2769.34901191006	279.187985969603
CG9004	273.976532755082	45.010840829862
CG15877	277.044134355993	103.602999410845
CG16762	NA	NA
Cyp4d20	51.7479613505026	NA
CG1146	5883.9205349563	824.685586568601
CG16758	4839.08373657545	828.527029874284
CG16986	3046.71303789496	484.836440128274
MEP-1	468.54331576887	NA
CG14949	0.447895909601859	NA
CG1143	NA	NA
CG1246	15.1813799778434	NA
Non2	942.067282432667	660.897609875058
AhcyL1	1860.48232502407	372.838262073027
CG12093	159.006037094951	NA
Pgant6	280.317082367866	76.4452280932186
spz5	94.2002137424654	NA
CG9970	4451.70286954554	765.234364015023
Or63a	NA	NA
CPT2	35.6631288558586	NA
CG2113	2005.49640218449	747.755827166721
FMRFaR	16.804665399373	NA
CG2162	2624.87354582369	568.671486165646
scramb2	270.181441972009	63.2047370636234
CG1271	23.7421933842829	188.591468352551
CG16753	324.319230597175	NA
PAN3	324.581254717953	309.34155298012
Cht7	397.75435134322	NA
CG11537	537.291712198657	389.526771958268
Alg2	354.961179976668	NA
Usp5	34.2280663883841	166.306034390281
CG15812	402.147313838817	NA
Asciz	1567.4673877253	269.681785144941
CG14963	29.859806501519	NA
MnM	12.4043940320363	NA
CG14958	1393.7050943209	449.767805329253
CG14965	532.759324008126	NA
CG14966	1737.12949829375	289.756121990639
hob	85.5995870103584	NA
nSMase	1913.32254442074	352.263481824524
eIF1	3921.71864043972	1077.50020191012
Larp4B	2391.14849633938	370.275251915818
CG17746	1575.69518117378	334.517927474578
CG12078	3993.22655818696	979.939267896095
ckd	22.2300762826264	NA
CG14960	1.35368415753271	NA
CG12017	1972.41838434691	258.139973098084
CG12009	NA	NA
CG14968	3975.14614296843	555.448431487788
ZnT63C	338.254491757703	129.219711006083
CG12016	NA	NA
Strip	1435.37825191962	206.605886045073
PHGPx	843.199072779639	539.24827569045
CG14961	0.16838335489679	NA
CG14969	1014.1663246129	157.671905971088
CG12010	17.2138114330732	NA
CG12012	135.822950296475	NA
Ids	32.6812552533425	NA
CG14971	336.871736319772	129.343197153002
CG10359	1435.52259838136	237.289570887985
CG10357	NA	NA
CG10862	3727.76518907607	931.623611867586
ppk27	NA	NA
IntS10	484.996541218702	NA
PIG-B	161.952236407559	142.20224988636
Gr63a	99.2524473155253	NA
Lamtor4	862.220323386553	326.386302398799
Ccz1	851.647702386178	186.928094230589
Sc2	1094.68730443697	583.008662038081
mge	5711.55109024569	911.676096020748
CG10866	1667.3832131076	337.537767158942
CG14982	234.472227681485	NA
CG14984	773.674808097968	NA
CG14985	9.83786802807402	NA
Mul1	3768.49691195504	640.9855248276
CG11594	706.532180155407	59.2742330015079
Gr64d	NA	NA
CG11593	74.5014813950917	53.844583199052
CG1136	1980.18107214025	296.236068792142
Dpy-30L2	1401.48040131184	719.900742251521
CG14989	45.4123199694901	NA
CG14995	3054.64161223595	649.020389532599
Fit1	349.52542821978	NA
Chd64	49.1439417146871	48.6606330866361
CG1299	NA	NA
Teh4	72.5228860082885	NA
Teh2	6.00284056019115	NA
CG15005	NA	104.119504156867
Cpr64Aa	NA	NA
Cpr64Ab	NA	NA
Cpr64Ac	NA	NA
Cpr64Ad	0.795660608116087	NA
CG14997	518.627333282915	72.7329053312291
CG1265	526.351167056281	203.712823027109
CG15011	116.236554319607	44.3288048404739
CG1309	70.307708871929	498.078621451176
CG11586	1951.06620881503	766.897248053215
VhaM9.7-a	1766.15393498139	211.301520597149
CG1273	18.3579630369109	NA
Ctl1	923.104233110418	100.674705839911
CG11583	221.145508395174	NA
CG1316	613.893343545456	339.783496346628
CG15012	2808.26270510944	670.298045136772
Fdx2	3066.84202208777	517.83065147349
CG15014	610.244658096752	383.345111878808
Cip4	543.374516317431	19.7641462467379
CG11342	1349.89832136949	180.518684035955
DopEcR	140.836245108565	NA
slow	643.334944654336	NA
Syx17	1991.49628568657	426.234344611461
CG15019	47.6914631536339	131.234850374472
DOR	2712.51813613157	905.692281286938
CG15020	NA	NA
CG15021	1.45550082160232	NA
CG11345	NA	NA
CG11349	NA	NA
CG7465	NA	NA
CG13722	NA	NA
CG13720	NA	NA
CG11357	751.786701587746	249.040379296005
CG13716	NA	NA
CG15876	1809.92664197037	1405.10181167479
CG13712	NA	NA
CG13711	NA	NA
RhoGEF64C	899.44942664545	130.906538359251
CG7509	NA	NA
CG13708	NA	NA
CG13707	0.50208112024038	NA
Dnah3	124.36569917858	112.780733944055
CG13705	67.4162862452682	NA
CG17030	5424.3200052208	885.53623014033
ATPsynCF6L	3500.10676627856	1311.43060101188
Fitm	431.132856669931	188.562904500467
Gdap1	65.3318423183134	NA
Dhrs4	102.704934014968	44.943808240563
CHMP2B	1379.53272788981	294.61301298775
Tcs5	19.7012459623504	76.7292858224844
CG4611	341.86188494025	28.7906570246909
CG10674	150.321611643003	601.542053985072
CG4603	3621.22104671363	720.299004593656
CG4597	NA	NA
CG4669	4048.45548043744	611.784406615053
Cyt-c1	4.48621965988791	25.2589529494762
Uev1A	594.178896433847	422.49755157793
Pfdn4	684.492250674623	783.337885355038
Ir64a	376.004219516719	NA
CG4835	84.026054897995	NA
Lkr	57.8312512745912	NA
CG13285	2.26948773149656	NA
frm	200.259571534591	NA
l(3)psg2	978.628506917265	52.8887791582155
Alp10	3.78297331032977	NA
Alp9	0.202854190654646	NA
CG10591	113.060716367166	NA
TM9SF3	882.000215836076	418.538588588731
Eaf6	552.231346944729	250.444168045541
Blimp-1	33.6181482277427	NA
Sse	37.1706269819079	NA
CG10576	2533.16660741192	588.238649301171
Txl	2096.3425850773	646.161203036896
Ppat-Dpck	46.5229375433513	NA
Cralbp	15.1879271487964	NA
Tektin-C	3409.07402934604	775.256879289239
kri	726.630076836807	145.954475206022
mad2	1560.79373866378	817.241999611679
CG13287	NA	NA
PolE2	863.562869508272	140.837899696423
CG10486	552.268574281475	NA
CG13288	529.153111620513	NA
CG10483	4517.12614180056	613.261512824142
CG10479	486.141514890739	17.8888629101061
CG6462	NA	NA
Jon65Aiii	1.565915015867	NA
Jon65Aii	NA	NA
Jon65Ai	9.7732078839885	NA
CG6592	4.07206785156304	NA
CG10472	44.6668560421323	NA
CG6602	8.87953115551447	NA
CG13295	627.167147526189	NA
CG6610	44.7300786057399	331.168522298163
ssp6	20.444143582831	NA
CG13293	78.2383317933716	NA
CG10469	25.2968165520197	NA
CG10467	26.5046285741152	NA
CG13297	NA	NA
Cpr65Az	NA	NA
Prdm13	NA	NA
fmt	5.19940268055466	NA
CG7376	959.609162738111	187.683242468459
CG10274	39.8345372345855	NA
CG7386	696.944616197367	224.816130244555
Sf3b6	3055.57804129927	733.558503853572
CG13299	NA	NA
CG10226	101.988074779336	NA
Best2	38.9508313525153	NA
CG10163	NA	NA
CG13300	235.3272614303	NA
CG10147	76.1247962762302	NA
Bulli	309.254847911045	NA
Vps8	948.107367837543	128.813029162816
axed	2530.74053954935	566.924356180796
eIF4E4	4610.68265720196	1831.09503842549
SP1173	167.831887131505	NA
CG8519	1109.45545194426	93.7418553043423
velo	539.213040634737	133.326124933418
Sbds	4116.75729894225	722.15215340891
Ist1	150.944033591393	145.565812801072
tow	234.146272417476	NA
CG10077	1347.62513920061	310.203153980785
CG9948	1384.95903700295	190.118219284743
CG10075	1103.37152993052	511.194751108796
CG10064	2929.86090937019	663.020561068039
Mis12	1060.00243278598	536.690296663073
CG9953	1327.39116756623	371.744669644953
CG10063	1046.40721919178	854.821382019834
CG17744	2929.54537566453	1032.51230380252
CG8641	125.26943260302	68.363873296045
CG14823	130.77837901531	NA
Cpr65Eb	NA	NA
Cpr65Ec	179.638757449578	NA
BBS1	63.045318750605	NA
Acbp6	NA	NA
CG14826	1421.40126347663	187.277143868358
CG14829	4.06611197212414	NA
MED4	392.056348701134	281.346493015757
CG14830	17.4214949195048	NA
unc-13-4A	315.873455653471	NA
CG8607	17.0987621969998	NA
RhoGEF4	290.302530401745	NA
Rint1	560.832904949104	48.2911077882704
mrva	1799.50700161195	185.952844181165
eco	429.164733587748	NA
Cln7	1115.56733346471	137.629476405991
CG14834	2546.01912662356	670.922746589584
CTCF	234.987024546197	NA
Sec63	298.993366197053	157.374100833731
Sh3beta	226.779408592284	246.510314210261
CG8564	2216.40026454529	981.494879004987
CG8563	196.455872618249	NA
CG8562	2.00239612472373	NA
CG18417	28.6096894985111	NA
CG8560	2615.91402640767	961.958979548242
CG14835	3401.42381379018	1379.29654550486
ppk26	NA	NA
Tsp66A	903.20341176088	NA
CG8543	NA	NA
CG8541	NA	NA
Cyp316a1	155.453198893351	NA
CG8539	NA	NA
CG7548	2.73388672993631	NA
CG7546	11.7211712546667	65.3639316622262
CG16998	NA	NA
CG14837	NA	NA
frac	17.6733991932037	NA
mmm	775.158801553222	65.746927629911
t-Grip84	3059.7201355103	447.633364669326
Pura	743.776580311957	55.2341309177862
CG7506	612.800847542002	183.695551395059
PGRP-SD	288.318987755456	NA
CG7492	638.58961641025	221.272369675696
Mcad	47.3785329511866	NA
CG7457	3364.34973523506	736.577206313554
CG8492	4.21969659072177	NA
Snmp2	98.3305330383797	NA
CG13685	NA	NA
CG7409	17.3029664370101	NA
eIF4E5	4483.00852284734	806.676690138499
CG8281	524.259716320641	NA
CG8111	316.562143975312	318.357842260243
Srp9	204.643790341954	209.651218073464
HP4	709.405235083419	370.916156757066
CG8209	577.316946983134	420.247980069458
Pop4	227.218545203948	165.913708687347
CG7565	123.141935926193	NA
ldbr	312.433952475758	40.5611137061497
CG7550	440.5058520252	209.95498547855
Setx	29.5623425021022	NA
CG13676	51.8770836719748	NA
CG13675	NA	NA
Uxs	839.059834225254	NA
ERR	205.868284938413	92.3055493113831
Atg18a	261.843258022686	67.9411498580923
CG7387	3492.02786872042	754.301034525484
UbcE2M	1524.38797864365	920.351183505839
Dhps	99.9044905673532	28.0565811195924
CG7366	2960.10975594757	588.907425551321
CG8006	1704.89882060472	356.455027900226
CG7213	362.999870514253	NA
CG7201	10.92146199915	NA
Arl5	152.935706061035	112.014581615984
CG13671	52.0606351405004	NA
CG7194	14.6197001538004	5.39966496803323
Gr66a	91.0248401797932	NA
BI-1	2987.76908085899	987.888381273868
Cpsf6	667.724548154627	109.836944024603
CG13670	NA	NA
Cpr66Cb	11.4478761998891	NA
Pex2	16.9915382718074	NA
CG7083	38.612713425974	NA
CG7182	1846.74059127882	611.082411700377
GAPcenA	34.5453263547242	82.7752272905394
Culd	53.4804768234571	NA
CG7120	823.316860411749	35.4474491753138
mkg-p	1553.35821302798	NA
CG13667	1327.94966781769	262.769060352711
CG6983	1584.36878620897	244.999386671119
ZC3H3	659.517795921195	195.256852855732
Pus7	298.158789108613	NA
CG6683	66.3024415099582	NA
CG6765	224.1587299575	NA
GstO3	2219.44884225248	275.759132746857
GstO2	1540.49054542492	503.754724680991
GstO1	1202.97393659965	779.37939761458
ergic53	489.672919113216	262.959873348608
CG6638	18.9382277132932	NA
CG6282	322.820211334693	34.8376098821259
S-Lap1	4752.24147352547	1148.65406554651
GAPsec	21.5309143912917	NA
Zasp66	175.801226755691	15.948437467186
Cdc6	40.7461744486221	NA
CG13305	NA	NA
Pex7	NA	NA
CG6511	812.709547955136	83.7320881888794
CG6576	1083.02124421122	469.410308284981
Acbp5	NA	NA
CG13310	30.1395917408779	NA
CG13312	NA	NA
CG13308	NA	NA
CG13309	NA	NA
TrpA1	285.459339135228	NA
Tsp66E	266.241081647921	NA
CG13313	50.0545905706749	NA
ValRS-m	398.852373222765	120.395221069389
CG5653	1484.29237379375	386.785777284018
CG5021	363.839886806103	270.667669110231
CG5026	281.393102735053	NA
Srp68	46.5412452058061	124.537971009456
CG5644	NA	38.9610810948643
CG13314	72.0167716066412	NA
CG5068	783.215664938958	298.210810293229
CG5280	3581.73802341985	1127.3206962317
CG5087	504.737059053189	48.3622053947841
Doc3	NA	255.531055788076
CG5194	1485.61151450783	700.627011604101
Doc2	243.604337119195	NA
Argk2	4884.98527352873	840.016217569841
CG4911	455.102586492496	131.811378626399
CG4942	358.877270122117	72.4638608317842
Dhpr	169.945584895337	NA
Use1	32.993088421437	188.432997722927
Slc45-1	3.79120299988157	NA
CG4476	23.349949630722	NA
CG4483	137.407935281873	320.53629655012
CG4477	4321.72877590825	1033.76576085676
PGRP-LA	35.0404182163636	NA
PGRP-LC	794.11483037855	63.1572500215584
PGRP-LF	NA	NA
UGP	673.325758807591	28.1020200951273
mRRF1	53.6569928608486	NA
CG4452	2209.09863185381	754.630051604875
CG4461	147.372120384099	NA
CG4080	21.5167440888962	246.769996916099
Cpr67B	6.38662035170529	NA
CG4022	1919.35031441358	196.414202591276
CG3982	5586.28211022647	1241.91401115185
Atat	2649.49976553067	709.717361715571
Nf-YA	1241.43515471463	123.435509309638
CG3529	271.979863573918	77.5159209488351
CG3448	784.954538620707	199.369325321199
phol	64.1375942366026	33.7655051726802
CG3437	958.044309273399	87.4088968334266
CG3552	4124.23539266376	596.526920699499
CG3434	403.656379839158	103.566362647279
Jarid2	158.012853161985	NA
pall	407.824176683373	201.457493018
path	280.662943228605	83.0597020232219
CG3408	2534.79038312294	473.682922696236
Ir67a	NA	NA
CG3222	3091.97040479398	997.371803979244
CG3088	31.2070821887323	NA
CG3306	3700.26132408497	744.300216410813
CG3335	155.325597613199	26.6337221591962
Or67b	95.8238088997601	NA
Cyp40	1036.83770583694	136.367636739243
CG16717	2086.02381407901	220.355804257071
CG16719	6627.76860435294	527.899935994979
Prps	559.088396562094	117.2029644139
CG6761	1749.04354315073	371.635280009143
CG16711	3801.76837879999	379.501306653283
CG18178	2731.40017253052	476.340652125703
CG14174	1771.62523980358	363.865456476233
defl	13.1498652877141	NA
Naa60	39.1786242898267	NA
CG6749	348.529375627229	NA
Ae2	20.1098341345474	34.7633861436886
Zasp67	144.404110450577	NA
Ilp2	NA	NA
CG10809	776.597698020683	373.419758819736
iPLA2-VIA	208.829468069061	63.7407289833426
CG6709	NA	NA
Hez	NA	NA
CG6707	986.891470618726	289.384235929465
nudE	3331.37375914182	772.365080270575
CG6685	925.586776945816	284.75407506235
CG6674	578.540540429228	529.584495444553
CG14160	283.502144732156	20.8796677156467
CG8072	982.215922915948	320.922515476305
CG6628	34.0774987600539	182.02926581651
CG8065	2340.61315496365	752.074384012755
Or67c	NA	NA
Or67d	8.71093001776126	NA
CG12362	1089.20149645613	419.949016869851
Ir67b	NA	NA
CG6527	3518.55775102348	992.718482701268
CG14151	2684.02207820305	1061.12952756081
Nep1r2	634.221765514775	673.536794904973
CG18628	32.7882072410877	9.258640933025
CG14153	582.27449911424	NA
CG8003	939.549865342991	245.632502447915
CG11811	902.827285635507	114.573855548991
NijA	26.9302523892808	NA
CG6418	209.600979447078	NA
Blos4	84.528711017227	32.9782825340754
CG6409	8.12100130733814	NA
galla-2	44.6801571199364	52.4531102585825
Cpr67Fb	182.497937826166	13.7679560796986
Aps	737.284327705283	382.05608178745
CG14147	NA	NA
CG7888	41.7200109371947	NA
Blos2	237.7494090224	91.2979329106449
CG6310	551.914296442872	48.3148873692438
CG7839	199.402250144982	24.054904645349
Irbp18	201.698339302677	NA
emei	928.667514527654	266.593744246204
FoxK	1171.70078247731	164.437671898639
Ufd1	1591.13301181668	830.250360918376
CG6216	NA	NA
wls	1138.49123172427	225.389495413471
Adck5	3803.07349249958	474.875483463923
CG14142	354.265515035778	NA
GlcAT-P	447.616728654848	32.8276840409634
CG7607	22.1034185547091	NA
nkt	NA	NA
Plod	317.138219963751	60.6105151493491
Ir68a	NA	NA
Dyro	300.96975180006	29.8461741880184
CG7573	2013.50028792744	249.081813483717
CG6168	13.4249397220188	NA
CG11726	2143.01326436659	828.81402220162
CG7560	315.018528117438	NA
CG6149	NA	NA
CG7557	3246.10671213103	799.721373980425
CG12289	3385.36009740143	386.68231966129
CG7551	2647.91625328966	361.389360503971
Fum3	4177.9597872301	672.242229002254
chrb	7.90001625276681	22.1021458562428
CG7512	349.282927558815	NA
CG11714	1656.12800466725	NA
CG7394	2318.15195829818	1178.90629541318
CG7368	400.724741588029	NA
Duba	3569.59367755297	617.79271184252
CG6083	2386.88443418037	548.7009394727
PCID2	321.547653902051	130.690964179918
CG6071	132.517673373626	NA
RIOK1	7.71441688774441	NA
Polr3H	554.845604152315	154.575071709562
Sugb	342.859957378445	49.7883691976817
Pldn	663.111530084106	168.254422790825
Dph1	436.945057373333	208.58475041273
Dnai2	NA	NA
CG11658	1555.92486653892	214.378608479006
crim	215.39812008103	87.8781995241887
Bmcp	766.938607807348	137.148599149862
loaf	227.145838667359	NA
Muc68D	29.2892251086397	NA
CG14131	12.7276420454179	NA
twy	233.458040389259	62.4281693772483
CG10907	209.048057569803	153.020834556371
CG10361	158.219383106546	NA
CG5946	1305.90936421691	218.801003932408
CG7264	3510.51486694421	587.483893337218
CG5906	3889.33166395424	648.151160736676
Sprn	2998.08125879815	643.713138845116
CCDC151	3.47000058297269	NA
CG5897	NA	NA
CG11588	3291.986895976	1056.71027908926
SdhAL	591.813620931668	415.126482558523
Rpt4R	1112.6734036568	577.057681134128
CG5883	298.648359089422	NA
CG7252	33.7185808647193	NA
CG17826	NA	NA
obst-G	36.1833051948564	NA
CG7248	2.97695492765986	NA
CG11570	NA	NA
CG14125	NA	NA
CG6938	0.60048773067657	NA
CG6931	2870.93103231732	522.266256870698
viaf	1831.2698183612	617.763045315754
Pop2	3712.25445879862	428.802215143459
CG6928	203.964634582523	NA
CG6793	482.671171541786	NA
CG17154	3278.62350167255	867.364445333455
ssp	1144.41225670862	239.753261357078
CG11560	209.375489544323	NA
Ir68b	NA	NA
CG5645	255.043237135375	14.1440364302592
Atg12	1308.26055590723	338.568984062658
RhoGAP68F	272.880780341493	112.996260467309
eIF3l	669.261460517024	291.921707210498
CG9760	27.7468359157357	NA
Rh7	134.904926082	NA
CG6910	15.2991497609084	NA
thoc6	11.1938264066622	NA
CG11529	16.3243436848294	NA
Tsen54	1306.32229449094	102.078540536084
Pbgs	15.7814362552678	NA
Sms	13.9686454162935	NA
INPP5E	537.379446861874	68.1475138304139
CG4328	38.3694163154867	NA
CG10418	3146.30725235796	565.457373304267
CrzR	64.393480400512	NA
Ncc69	61.3448985968419	NA
Smyd4-2	123.781653398619	NA
toe	444.112115843596	NA
CG10616	3879.89616226616	731.013626880141
CG10663	420.501704936765	NA
CG10660	3097.56587857153	342.663585317476
CG10657	37.065603810456	NA
CG10638	1.59975065739526	105.618929916205
CG10681	1165.82607157194	263.319913030603
CG10646	2.23171561164183	NA
CG10654	97.2266316677855	NA
nst	139.516410751236	NA
Tsf2	101.417558231864	NA
Pmm2	446.082733289934	91.0457234105424
CG4069	845.945669502602	208.142728223258
CG10984	1621.51599188375	172.718496249478
CG10973	1014.46440938799	308.799896494915
Hip1	1452.98600158183	194.129046272955
CG10969	733.252789387368	162.600563102218
Sf3a2	2194.80976183265	442.395910450998
nebu	70.195964680096	11.2890937943408
CG10948	1251.29790992804	132.926235637048
Wbp2	2111.80931530972	538.120744172727
Ent3	106.298116885205	NA
CG10943	NA	NA
CG14120	NA	NA
CG14118	14.0214708206237	NA
CG12520	126.08033874994	NA
CG10748	287.367319018861	702.860800610673
CG10749	3715.0090110298	595.478001534842
CG11262	2174.37668687561	331.634033796408
CG11263	19.17435613692	NA
Cul6	983.625151710956	259.365855200193
CG11267	813.658407286746	737.730059652246
ste14	504.756563590819	NA
Adk2	5.50069413850186	NA
Srrm1	305.870570420649	NA
Syx13	216.837590403684	96.82625584188
CG14115	NA	NA
CG11251	1489.14853747874	586.387071089962
CG17687	12.3159929730869	NA
SNCF	NA	NA
CG14111	NA	366.027999361571
CG14107	NA	NA
CG14110	9.92590551043583	NA
CG10171	4635.63924584658	935.383522779576
Poc1	2863.66580400295	694.540445703792
CG10222	9.18142912093083	NA
CG14105	199.832544106471	NA
CG10713	399.055044887262	53.1404997568596
CG10154	127.706369788738	NA
CG10725	NA	NA
CG10140	188.670134201732	NA
CG14109	303.047524000679	NA
cmb	525.192490109219	216.37659239737
JMJD7	996.602936304341	196.40716263867
CG10116	5.90905627191198	NA
CG10738	211.324193617866	NA
CG10089	3079.59225709313	909.501107791978
Abp1	33.6787077302942	18.1001158150201
Spt20	104.755784184394	NA
Liprin-beta	381.890168372831	78.5347700870297
CG10710	2.73388672993631	NA
CG8757	201.482378923473	NA
CG8745	165.384034467683	NA
CG13737	7.38053110036575	NA
CG8833	229.20706548648	64.9520426231423
ssp2	130.425815222233	NA
CG13738	199.478093669042	NA
CG17364	2005.26460031295	209.938238049943
CG17361	282.342271176784	39.7460750879992
CG17359	467.950934054971	NA
Nprl3	611.983253762387	106.947822540298
upSET	446.354364930847	121.690045273503
CG6650	2604.70178673861	331.762776913303
CG6661	3339.91867900907	878.522578804105
CG6833	1786.12246294593	350.960038497069
CG13484	268.457435223587	NA
CG8100	NA	NA
Sox21a	59.2405631384799	NA
nan	NA	NA
CG7768	3252.27139669885	1460.90946016629
CG7924	3.86348652156459	NA
CG7906	NA	NA
CG3868	433.733328852532	NA
CG3919	896.44466876589	456.250970009764
CG9592	3476.61281947593	804.6880316778
CG4613	NA	NA
Gbs-70E	29.0209949849185	NA
CG9628	22.828408214325	NA
CG4914	93.8502510806402	NA
CG5048	3359.85892922984	831.769666047425
gdrd	3490.47970049492	1192.6025780395
CG13474	394.473568666189	513.320546306319
CG17177	84.3422812934572	NA
CG13476	7123.31742735935	707.114915335817
CG13473	5178.46706259119	889.602327448104
Mgat4a	57.1675633684603	NA
mop	61.2859385292679	22.8244347730439
bmm	377.414751768279	92.2634451271553
Tdrd3	11.4018460823818	NA
Helz	1382.06976480926	262.002980807611
CG17839	176.557271109998	87.1705297590476
CG3349	121.574808888754	NA
CG5114	1008.01373779957	208.014571654823
Zip71B	1263.79248299547	132.520506331233
Reck	43.0822293905804	NA
Rpn12R	2490.10123809365	952.908504038266
CG18581	NA	NA
EAChm	2438.54882417622	426.968702890071
CG13460	NA	NA
Or71a	NA	NA
sstn	246.407376841257	52.4783554013346
CG13458	263.835664891133	NA
Cep135	560.531748783097	121.808734299903
CG16959	22.6969305566204	NA
CG13457	1489.80609308136	202.053019035059
CG12316	108.461387412812	15.1045205895711
Pex3	3623.49432098625	754.662948468528
FucTA	NA	NA
Msh6	223.644049561568	65.4211121313625
Prp31	452.896027663642	363.829591280368
CG6878	2684.46636180292	1791.19886537704
CG7011	243.610349614721	53.099333829536
CG6888	3944.33166001473	1546.50099296299
Best4	391.238474779545	271.266263384912
Best3	793.572110684131	523.48544066695
CG7255	1.27544944545391	NA
Toll-6	NA	NA
CG13449	3777.13353145977	716.570991112055
CG7304	NA	NA
DCP2	2276.69875870452	368.019502154584
sff	68.155368477474	NA
GXIVsPLA2	917.647541156173	297.105615457032
ClC-c	206.860625218851	80.7165069188072
CG5157	NA	NA
CG5151	1.41355688358874	7.49013212597154
PDCD-5	688.302020116095	586.800066639466
CG13055	NA	NA
CG13071	18.1235889509706	NA
CG13070	NA	NA
CG4950	NA	NA
CG13048	NA	NA
CG13046	NA	NA
Cpr72Ec	1.35368415753271	NA
roq	166.62725976123	66.8894673811921
Gagr	30.1880890215304	NA
CG13033	3.04721362770649	NA
CG4229	79.6097599534766	NA
nxf2	381.689739116928	NA
Smn	2595.52440205029	683.327019734254
Syx8	1667.80372025185	263.434148080482
CG4098	144.996926416765	NA
CG13032	2247.21127392395	498.219455893893
CG9701	367.80936819406	NA
CG9705	92.2869846732927	65.0420544594231
CG9706	1064.72705879601	293.916816935131
CG9674	105.353046837978	29.0796746592782
CG13024	1486.58571723199	179.445011639651
TSG101	4145.62615757892	582.698317998436
kud	20.7432605095596	207.16973667756
Zcchc7	322.948751235311	59.2696679260349
CG13029	3772.4454725546	809.969384062673
CG9951	884.116084650862	NA
CG13028	3.16600924661993	NA
CG13023	NA	NA
CG11905	NA	184.274065249222
CG13022	NA	NA
Cpr73D	671.91534307617	122.973201358847
Obp73a	1.965079636728	NA
CG3764	40.3918430249617	NA
CG6664	2083.84207055176	275.455238379029
CG7728	442.243090675786	NA
CG6652	2125.7057379011	579.13913072931
Fit2	110.307387079073	NA
CG7730	1896.07998007005	245.039187361647
Ilp8	NA	117.800754827749
beg	275.884285509206	NA
Papst2	166.420463235048	NA
Pop5	42.7472558745902	71.2473723894021
rogdi	2041.40596375059	518.533244674906
Afg3l2	428.567210708933	180.391516884149
CG6497	1696.4655053251	662.177428702661
ND-24L	3359.39460759564	762.161180833451
CG13724	NA	NA
CG13725	4857.4096561553	682.641689648376
Or74a	NA	NA
CG6479	1441.48009195347	333.120016140049
CG13727	24.5224701716606	NA
brv2	281.10329471295	148.046272325126
Mip	58.6374683856753	NA
Cad74A	1.57561011474418	NA
CG13728	NA	NA
CG12229	1326.12262256268	525.304685130153
CG18265	NA	NA
QIL1	34.0274230307354	419.201831982866
SecCl	33.4869405459108	NA
UQCR-Q	2432.29212926822	955.908800469705
CG13733	3640.3346730137	646.309166341874
CG6333	1327.85622859929	842.035969776078
Oatp74D	533.216076602504	NA
U4-U6-60K	46.1988489365876	65.1310096823287
CG7564	611.424728791899	277.285470631849
Edc3	741.506225436253	102.745855134252
CG7542	NA	NA
Vps60	3354.19873539781	842.372400169629
anchor	166.703439732035	NA
CG7497	14.3624473602935	NA
CG7484	969.724397600357	270.368583297669
Crtc	328.035282515741	65.0817797585565
CG6052	180.388946190023	NA
CG7460	NA	NA
CG6034	1.80125512542631	NA
Adgf-B	2599.03649686057	541.370462191375
Adgf-A	135.270827685285	NA
CG5589	1.19066644164888	NA
Cln3	NA	NA
Ir75a	4.13441124540885	NA
CG5577	17.3193283595915	NA
CG5567	988.110182493072	273.395590067599
MED19	1370.2535219766	302.988049190254
CG7430	3137.8509374261	683.903637680029
TrpRS-m	1681.67084807294	508.366206630866
CG5535	183.694401717326	NA
CG7408	12.5650384764269	NA
CG16775	NA	NA
CG7402	NA	NA
Tsp74F	3.60020805755645	NA
Prestin	7.39721898020856	NA
Wdr92	2041.47064389116	941.905915263352
CG5290	99.9480509391337	NA
CG13698	75.539722425498	NA
Polr3D	721.053659375795	170.795758503538
CG7341	123.697364148651	NA
Cyp312a1	5290.17979665092	659.654494268678
CG7330	NA	NA
CG13699	84.0951652491249	NA
CG7320	0.92890126249254	NA
CheA75a	NA	NA
CG5103	3468.57870228067	443.844170490183
CG13700	2934.67639800027	301.773352194431
skl	775.276231176954	NA
AstC-R2	651.256136101774	NA
AstC-R1	554.152208042668	NA
CG4174	NA	NA
CG18233	89.6217031960165	NA
MYPT-75D	461.018719748148	40.1444697683932
Sgf11	447.752539522738	246.331814324243
Chmp1	1085.52124638957	751.53989416835
CG6893	2764.15242219285	684.320029711256
Dic4	1337.95224346546	317.770387421863
CG6885	NA	NA
MED11	58.8841507007768	83.9422091489762
Nufip	856.32812091064	NA
Atg3	121.147949902696	67.7559558989077
CG14073	588.955788434533	120.089794167
Indy	607.918126667275	81.2844253346479
CG6865	162.786440088723	NA
CG3819	NA	NA
CG6836	81.0346919912148	NA
CG11619	NA	138.002256890217
CG18135	1552.8818110765	141.709930076748
Sfxn2	148.262635916431	NA
CG14082	144.527344806134	NA
Gbs-76A	159.935345455145	NA
brv1	281.82716409358	102.26481273058
Cpr76Bc	91.0965568691548	NA
Cpr76Bd	NA	NA
CG9279	NA	NA
CG9300	694.172610036321	NA
CG14100	117.818962683715	NA
PIG-F	847.456149448634	350.515182747705
TORIP	744.75480729086	125.654396141522
Ccdc58	886.725404374863	224.172194239374
Fibp	323.481383268706	NA
Usp32	200.621192231413	56.7203659648996
Prp3	453.666223947521	106.229107130923
Pfdn6	2601.97741411917	1022.00063849435
CG8004	198.000671060927	263.890087648328
CG17732	264.959542284739	NA
hale	796.606044505018	591.372782394943
schuy	1725.38328515858	608.804176523386
CG14183	813.812603222551	321.92514126227
CG7365	NA	NA
CG7290	NA	NA
CG17233	30.6635135118249	NA
CG6951	177.363509687257	31.363489303998
CG17122	1585.85006626647	663.224597855953
SCCRO4	3153.95339173598	666.591630784132
Rbbp5	1810.2497136262	292.153494946948
eRF1	2232.24530506888	472.868002868741
RhoBTB	959.463833479308	117.959561421482
CG13248	NA	NA
CG5282	12.2066575189875	NA
CG5910	34.0343565619379	16.8337250882588
CG5199	583.769888187212	97.4568550594617
atk	NA	115.002249372776
mag	NA	NA
isoQC	231.601889889431	54.3068037208847
CG5078	NA	NA
Pex16	226.283897433486	NA
Pex14	440.864470870641	128.670854045933
CG3698	742.319432272913	655.555225572193
HIPP1	880.450716017942	201.624061006833
CG3288	369.468821520851	256.530128873293
CG11456	10.9788243972372	NA
CG9391	2123.85404015039	269.590513913348
CG12971	43.6527019478341	NA
barc	1446.24844333668	241.531956471448
Syx6	2436.43184135754	917.961978940709
Cdk12	1724.85233194477	423.40297028221
CG7611	10.9262201934293	NA
Wnk	131.923426352783	78.3865657539978
Als2	184.223347328282	NA
CG11247	710.092467481297	142.293451418147
CG14570	11.9072077839655	NA
CG7407	2146.11044612771	297.282734752138
CG7414	1969.33734167693	709.646272154902
Nopp140	137.079210746753	34.7551568359632
P5CDh1	30.6997745306477	90.461858231189
SLC22A	NA	NA
CG14562	552.100085003921	46.300348571975
CG14561	393.978316290433	272.911689966768
CG7133	120.304001245842	51.427676542554
olf413	679.532551457942	146.809672077834
CG11449	NA	NA
laza	11.2135155946087	NA
CG11404	3676.54194640029	1442.47620005047
Trxr-2	2372.05745132703	469.391617001409
CG14459	2023.26661832698	179.646499628906
ND-B14.5AL	4335.13845723596	944.354596414293
CG14457	NA	NA
CG14455	123.427993258047	NA
ArfGAP3	1474.28914651722	303.020546658639
CG14450	533.182447076158	136.382101856453
CG11241	549.499944927042	82.2720682429713
CG14448	5354.2246509052	889.566776590447
CG11226	3923.04875115096	696.286497060814
EMC4	3115.60339289167	792.134744110127
CG11109	90.1977166700353	NA
Ssl1	883.416217116858	146.272873735451
slif	5.87778257816014	NA
CG11131	27.6488997356908	NA
BoYb	43.2850385577714	NA
CG12581	257.34738958094	NA
beta-Man	300.233527622668	NA
CG14636	51.9414942175561	NA
aux	618.448867080375	150.202879209987
CG14641	1862.1817785793	431.020434454795
TwdlF	NA	NA
TwdlG	NA	NA
TwdlV	NA	141.140181847246
CG1092	NA	125.07144584542
flip	NA	215.058841990569
Nepl11	247.278136915673	NA
Vps24	3104.41535241559	685.402062607111
Suv3	179.220345542239	NA
CG9795	2797.83798419752	321.544725186615
CG1103	1440.481017882	383.784241406238
Skp2	34.6544224259538	NA
CG1090	153.580276572838	NA
Sfxn1-3	3952.40365736349	533.680935417312
Cont	668.520637129519	123.647094657658
CG14646	527.487209653131	103.936927174204
CG9855	3618.54323878324	695.958428493388
CG14647	254.402061739348	NA
srl	82.7903159263181	NA
eIF3a	238.661331942289	165.727324153712
CG1074	591.21802654897	71.6064942014301
CG9804	546.507214119482	127.790358741079
CG14650	835.007738620639	142.819566371175
sac	226.082196651998	60.1889962338675
spartin	125.445895078552	NA
eIF3f1	18.8947479705606	87.2282863405787
CG14655	1689.08198827312	228.429516760301
CG17387	1527.38750984584	240.46097353992
CG1129	548.631856183691	108.058504874001
BBS5	333.165702551285	NA
CG14657	311.158812600801	134.081725942647
CG14658	4765.14547794245	1035.4123633869
CG14659	1672.43453243622	791.51065435157
CG14662	NA	41.805707744147
RabGGTa	166.109829148331	127.20767199173
Prosbeta2R2	2191.01207264167	1245.15332206859
CG1116	1429.62889348582	159.779062735406
Sccpdh1	1158.02376925126	507.383964355012
Vps37B	342.393946813702	231.487447823517
CG1113	98.432464349356	NA
CG12173	638.302099332361	327.738319249974
Tim17b1	2156.22585708527	1401.81940007907
CG11999	385.001342030512	386.093982424468
CG1161	1695.62531101036	351.094810039195
Cerk	1423.80688070061	217.839069809316
CG14667	1039.42803272933	286.905411718087
CG14668	200.125170815231	467.268885760064
Or83a	3.20991752711867	NA
CG2663	109.764883659484	NA
CG12147	4109.02071722733	868.909693698441
CG14669	773.692572813481	83.4425890108387
PEK	149.454336758537	29.7084694140754
POLDIP2	2195.97789430741	791.143024780214
Hcs	530.09750535697	91.7155713701475
CG2519	289.19731074923	51.9596259217427
Snm1	139.473409894739	NA
Pi4KIIalpha	2902.02653811778	421.035377876728
CG14671	139.519542394445	NA
CG12746	519.429496507899	131.749465163905
CG2931	1364.79660771696	501.342631407083
CG2926	388.195185040647	152.214354138814
PolZ2	1151.4384447198	267.703218465303
SecS	2264.99634331724	374.641363046704
Dph4	64.3346158614439	NA
elm	972.799972383922	320.978454025831
MED27	2338.66099839749	640.694110989402
CG2182	247.823689974112	192.794072929829
Atg17	46.4189584461981	NA
Rab23	616.948829266835	176.161319491954
CG2104	2424.86769987997	505.609281612966
CG1239	299.925820530462	NA
CG2100	2488.50019888076	496.757649697901
CG1236	488.633520173967	105.150441194531
Sym	129.078914060554	40.1595884669749
CG2091	2.71845948150717	NA
jagn	750.368900398145	215.890209075494
kat-60L1	1345.25815682422	311.816694050059
Hat1	3419.19185396824	699.4387115534
CG1218	192.654682636349	69.5128316550202
PSMG1	1752.4260656534	780.837853446837
CG10979	127.041010378995	86.455954305934
Hpr1	320.017129122792	249.72512579871
Sec20	1153.53040943526	209.207212364786
glob3	2823.1967584922	451.283711645872
CG1208	672.259125972401	68.9773537874484
CG1213	179.076597801977	NA
CG2017	3199.66216784811	399.11271175956
CG10280	19.2573198466899	NA
CG15580	1352.22281299669	381.272072956873
Or83c	NA	NA
Vha14-2	3811.45568523665	804.292683616825
CG1077	511.760511264907	NA
Osi1	32.2512446645199	NA
NPFR	79.1576537833864	NA
Osi24	266.254976004134	NA
Osi2	1057.27878368269	197.283204396615
Osi3	2037.20041904261	205.072362768929
Osi4	6.63814089826014	NA
Osi5	NA	78.0249923841869
Osi7	NA	NA
Osi8	177.045344798623	NA
Osi9	NA	214.964630884558
Osi11	NA	NA
Osi12	NA	120.072805253801
CG15594	229.71724214139	NA
Osi13	751.157619140018	76.2978812106423
Osi15	10.3714205708216	NA
Osi17	238.162830675175	NA
Osi18	5.57926502058216	NA
Osi19	16.8103842717028	NA
Osi20	17.6582818589681	NA
CG17917	91.9378128443929	3.15158191443117
CG10298	1299.6680303765	627.466170263064
CG17919	1239.77404375154	14.8579229943701
CG18048	275.086155718677	NA
Hr83	NA	NA
CG10286	9.91920695648651	NA
gzl	1172.82761101094	201.245574817575
Dmtn	106.29787236563	36.0736783251268
CG9727	432.288914245255	56.4983571970259
Zif	1617.22953884422	472.138905905147
Neurochondrin	67.3400836855872	NA
CG15186	235.060191372792	NA
CG15185	269.609173397373	77.5912980834651
CG1137	1264.05933524238	753.213354117508
CG2336	2517.36156063023	652.111496665351
CG1138	3271.84607968957	469.699510913617
sunz	1332.59085295426	890.77777217095
CG1105	398.19192037279	136.792798066879
Ufl1	1454.12727219461	210.798185845229
Tailor	712.636257193044	557.112225059416
CG10098	259.790810034663	108.191672068938
CG10068	160.895571008459	32.0602890775025
Fer1	387.381297191223	NA
CG2656	2976.02389665746	324.400117207146
CG10055	1935.1384219892	382.258483146203
CG14609	1464.77129566228	575.635114960171
CG14606	321.741134437973	NA
thw	102.118833667776	28.4829648162905
CG14607	NA	NA
CG1234	676.340822038941	147.362522514786
CR10032	NA	NA
Ir84a	NA	NA
wa-cup	203.809818982667	342.541757346445
Mics1	1256.41157973995	828.720680678376
Sp7	294.291385308683	NA
CG11286	1381.88833763661	624.741660266253
CG3014	1.90617766119431	NA
CG18268	4.61015155862892	NA
CG2993	69.5815830134191	NA
CG17816	655.824296349508	110.075021979419
ArgRS-m	78.9177730930939	NA
CG10445	297.722618789803	NA
CD98hc	726.729490470346	128.070197666673
CG2698	1191.80272535014	98.4771544303579
CG2767	981.3905809813	75.2936383795539
CG3223	1268.29739609033	647.131310581908
CG2747	1257.23595422058	274.178649147196
CG10903	876.153875078226	230.536212481672
CG11035	2327.53191015871	791.009025057022
mAChR-B	511.611057424905	NA
CG7910	2524.86063490226	400.942562492382
CG7900	232.607278443321	NA
CG7878	647.558747553316	141.285304948146
CG9667	364.137765342676	NA
Arl8	9.15981806909659	46.3955995752928
CG18249	59.2751389593633	NA
PolI	603.577229823993	90.0894272805079
Ada2b	368.18833680395	78.1376005901082
CG9636	725.395654850001	108.548430826794
CG9630	154.675252839664	NA
Nazo	10.8716047383493	NA
CG11672	NA	NA
CG9626	75.5832807524579	NA
tex	226.298635563652	123.400922062967
CG11693	276.772033606536	NA
CG11694	1778.7443534977	1269.31625216008
CG11698	1677.35854228311	502.791023644334
CG7483	99.3751656364853	138.827185217823
Coq2	935.682095601105	139.666378607292
PNKP	1148.86721942807	115.605334806289
COX7AL	4811.49579041479	841.105114589707
DppIII	1166.68779513595	529.739447171592
CG7352	988.473364754594	303.226308619118
CG9684	163.663932293109	NA
Obp85a	27.9353865526401	NA
CG11737	816.599242673903	317.188926698335
Or85d	NA	NA
Cyp313b1	4.51077094067817	NA
SLIRP2	1188.77494451669	358.493628298597
Sys1	536.794248979808	141.500169055672
CG8032	181.709770777757	120.30452626777
CG8036	510.551917266793	256.795256797884
Unc50	1198.40591054162	220.495188895294
CG8043	4317.10298740263	872.136529896665
CG11755	723.856473838227	103.474566162722
CG8112	13.032109268929	NA
Cks85A	953.625521839728	553.390528453304
TMEM216	134.084087313844	16.3057671336723
CG11760	NA	NA
CG8136	3245.23029721693	883.91983980548
ouib	308.26149937974	NA
CG8159	458.511981399366	NA
M1BP	382.905052947552	194.376133400202
CG8202	193.312969690055	NA
CG9801	2671.12449836944	268.275678048177
CG8223	101.488666139327	NA
CG8236	1870.96143804922	705.238937177835
CG13318	90.6027432462963	NA
Ir85a	NA	105.429353569457
CCT7	134.833393703741	181.097624334175
hng2	2250.66545015447	275.403680580143
CG9837	876.4372094755	109.245104081601
IscU	2626.29517434398	803.537706221982
CG8379	639.922033423443	283.356915584282
ScsbetaA	5588.4601210949	606.247349031296
CG11964	17.4523877239223	NA
CAHbeta	5.92603507173946	NA
RagA-B	120.571598528943	NA
CG11975	455.56377856159	129.552340817198
CG11977	NA	NA
CG11980	245.81559868209	74.2860108774256
Iru	4083.40858422344	586.242085721544
CG11983	1864.64479144231	330.26212497318
Kcmf1	1566.11730095272	177.030626396221
CG11986	1289.55820125903	392.849944449669
hyx	173.519826982151	104.908932372004
Kdm2	89.0550903709887	NA
beag	647.127963455119	339.685447395915
Ada	1545.81578153894	176.430309896618
CG11997	NA	NA
CG8420	2695.20441348198	316.026037615797
St2	42.0030514329407	NA
CG16734	692.602164949218	NA
CG16736	3031.29007695683	587.257577746295
Ibf1	1636.88741268696	123.010732626906
ATP6AP2	1187.69019795236	667.63008768382
sage	4.38549025109941	10.0388670839067
CG8861	158.195992195952	NA
Aduk	203.539546838389	127.703476826579
pasi2	131.798342813025	NA
CG18473	NA	NA
Srr	22.5744964104654	NA
Or85f	46.1237990921574	NA
CG8132	121.963031353482	NA
CG9356	46.4687150465225	108.01017933198
CG8135	NA	NA
Task7	19.0782739945264	NA
GstZ1	10.263163269015	NA
GstZ2	43.5196224110205	NA
CG16779	14.3171713078056	NA
CG8149	141.377230368921	94.3391854782351
CG8176	1177.56838589738	68.2564982270911
Kdm3	296.195251562051	66.4775936533551
mura	45.7150112423163	14.9518430344834
RnpS1	1824.64203218859	596.224920621614
CG9386	59.0703443583568	NA
CG8199	594.488312507104	38.7752822450563
CG9393	2560.77694087662	826.593544765757
CG16789	117.177656134561	NA
CG16790	47.6399382593959	NA
CG9396	17.2242369944455	NA
CG9399	123.859487868336	74.6532691535605
Son	44.4508328418744	228.224680903046
CG8301	47.396893315398	NA
P58IPK	653.166074955182	209.693602338557
bocks	513.797129776339	NA
CG8312	1136.77781269056	126.012559136211
CG9427	NA	NA
CG8319	529.896281112413	87.1866094572268
SpdS	60.036963314956	18.5187274488693
Fst	NA	NA
Nepl12	388.059703079474	NA
p23	2525.27291525513	1133.84515335367
CG9444	1.35118337571923	NA
trbd	746.137579597671	216.819007169741
side-VII	365.024990547797	38.9980298643915
Pnn	73.3858166877718	NA
CG12948	293.099574459906	NA
Tti1	119.642472455768	NA
Rpt3R	1174.8168763298	676.71791180981
Alg12	749.961328200697	10.3802806481197
CG8478	12.8507801844702	303.296453549044
Naa80	1412.65317389523	286.099387936827
CG9471	1225.45270719704	655.579443838389
Whamy	518.60872667384	NA
topi	312.642860568221	243.791983615052
CG12947	22.0333612876633	NA
CG8500	2.04276789983052	NA
CG12945	1087.4587636792	241.789697540079
CG8507	699.102144956194	158.50743087082
CG8516	158.312089263224	NA
CG9467	5.4775641968193	22.707393942886
CG8526	2185.72059158571	630.78224506889
FBXO11	273.878743450168	NA
eloF	18.9505532987042	NA
CG9458	1.18593851798094	NA
Teh1	1626.52414908952	142.606679452764
Art4	175.737996416209	NA
Spn85F	8.1287770476562	NA
CG5359	1531.44528231327	224.927442301565
CG11722	3996.15645235803	886.152312641211
mtTFB2	22.9056941747714	NA
CG12811	805.215566697239	23.3802979425115
ohgt	817.659270282067	304.894899381362
Fancl	1213.11232512806	113.388955989647
Npc2d	477.458236117656	46.2384311088305
Npc2c	NA	NA
Alp13	NA	NA
CAH7	32.542528066436	NA
TAF1B	114.687390244958	NA
CG6254	246.537876353142	NA
CG12814	456.288862541915	NA
CG12420	104.952104357452	NA
CG12817	342.245002062317	389.382455427203
CG3999	23.2626726286341	NA
Sirt6	52.8761737212723	NA
CG6293	29.4356853023912	NA
CG12818	143.245753714984	152.338330443422
CG6325	1311.24965009203	287.515015844687
Rrp46	199.428786465411	NA
CG6345	9.78095059450608	NA
Cyp12e1	5.46020091732057	NA
CG6465	339.044566967007	197.276198181998
Phyhd1	795.651433594937	155.204602337786
CG14683	NA	NA
CG14684	867.95847304387	1067.64214781176
CG14689	4241.21306631498	404.867730680588
CG4073	729.865725622482	566.68951497095
tomboy20	3052.30813472724	1050.43271029299
CG14691	1444.05544918566	326.353992511675
Cap-H2	135.9229648229	52.0792375226934
Desi	13.4062646261656	NA
Art1	560.072281181472	145.61809841425
CG14687	94.5842006288196	NA
CG14692	232.917668376536	NA
TTLL15	418.180527077093	89.6428328903965
CG4565	6.07902682072805	NA
CG6567	59.3138760441188	207.387439163491
CG4511	3263.73784606865	689.515867150415
CG4570	7.54315580296246	NA
CG6574	35.6464747688784	NA
Tsp86D	435.468977123581	NA
CG4596	175.194524958799	NA
CG14695	51.5698773268538	NA
Tpc1	1019.68456818334	218.835638472207
CG14696	154.539543186458	32.6468212637959
CG6621	131.746117937393	NA
Leash	34.4795388398542	NA
Tengl4	2635.40669638873	777.914547970385
SdhCL	5033.48058040445	1004.56972710167
mAcon2	1111.22481008986	454.974671521823
CG18577	NA	NA
SdhC	2451.2410646175	815.770919004966
Tctp	2646.64218028346	849.456188805218
ZnT86D	626.245996137717	214.919610876018
CG4820	565.721056261637	203.443678558629
CG6689	9.65493464807943	NA
CG6693	973.291869690934	369.205576034947
CG17726	452.840162751735	108.23479665826
GCC88	83.6989522147333	82.8384547310833
CG17187	148.338860968151	31.3046656758507
Dph3	259.741617480013	NA
Arfip	1455.88532499847	261.82783273681
CG17721	533.151455420109	278.863386374612
CG5214	3241.00730894428	727.526551103842
Ipo9	756.366053927583	155.88185433952
CG6723	25.5248910998446	NA
ninaG	8.04244686333427	NA
CG5270	197.346679769417	19.2814339195354
Dtd	380.656789124553	28.2644082388254
CG5276	2464.75949074058	308.9382833676
Exd2	1572.00248438719	180.272216727175
CG5281	1234.4367473452	168.644485502271
PGRP-LB	582.269696345972	NA
dpr5	218.297776791307	NA
CG10898	236.233064568606	104.313991579754
fabp	152.303475823083	330.439991849297
CG6790	1006.11430641157	406.152391711523
CG5342	219.273098538791	NA
wkd	329.931352842461	NA
CG6791	285.547807434246	NA
CG14710	106.111142038079	NA
Zaf1	738.347644434117	68.8809377515118
CG14711	535.791773839524	148.350986818086
CG6813	199.307612173009	NA
CG14712	2693.93670151805	634.512846771833
Elp1	364.381738618431	NA
CG14715	53.8343909936267	199.259294193402
CG18476	219.729714719761	NA
Ho	2114.07019322271	845.748632573816
CG6908	3.21119537828968	NA
Fer3	NA	NA
CG14718	1792.86790721679	588.030763565993
CG14720	NA	NA
CG12594	553.798757241992	64.7406314476513
CG14721	3153.18346516849	639.015030387196
CG14722	372.613258205823	140.840429076777
CG6923	81.4934104501967	72.6896999544856
prd1	513.227692264587	104.954624188811
HisCl1	581.967976725579	106.719516224036
Kyat	245.827026564843	122.985595442783
CG6959	610.469552772243	59.986483059083
CG6962	1051.28447274808	NA
mthl5	310.936972227687	NA
Dnali1	2966.96820251975	937.767901341631
Cad87A	580.64692832123	133.804805014768
CG10005	639.258778410621	95.7767724636931
CG18547	12.4786364301239	NA
CG3397	10.8966869228279	8.60889140655589
Tk	144.341396085315	NA
KLHL18	279.853755357094	140.326766507536
GCC185	216.231675025869	117.411250796561
DCAF12	2084.22982588044	650.626136789075
Spt3	194.702845366044	NA
ssp5	3405.22840931637	523.625914672792
CG14736	3098.62261157595	332.174288797695
CG14739	2744.06213101818	623.646871560813
CG14740	2721.77908764955	721.753383755157
ATP8B	401.340332089292	NA
CG4702	449.733954335132	91.877405006193
dpr15	51.3499586413132	NA
eIF3d2	1571.84126149244	728.845388428202
Adk1	4351.29029155498	744.132844868261
CG4830	NA	NA
Cog1	621.830181436161	86.8262331284032
CG4860	184.384398759476	NA
Rsbp15	3997.43065758706	674.023696819373
CG17404	NA	NA
CG12256	NA	NA
CG3916	6.80416845765394	NA
CG3942	1003.45512994134	244.929272582522
CG4066	NA	NA
CG10013	409.611445392824	328.676350221382
CG10038	1231.73699898032	324.958724645673
CG10041	25.5269268590145	NA
MBD-R2	594.351264475337	103.562888134169
CG4115	6.33972683541817	NA
CG10035	NA	NA
GstD11	NA	NA
CG10096	NA	NA
Cyp9f2	30.9016857634934	NA
Sccpdh2	368.701530306781	NA
CG5196	321.887161396416	54.1753619387986
Scgbeta	723.30029135888	25.8213798993216
CG17202	3183.71404187047	628.520353579665
NANS	154.356948216763	NA
CG5641	510.799372871888	304.422387699105
Srlp	2223.74374467374	602.409086226473
CG17207	NA	NA
CG18549	856.732782252396	21.457225774931
trus	78.0163252928496	NA
CG5961	9.68297201706764	NA
Polr3C	443.035195030695	NA
CG5608	91.8149427885699	32.6026961124266
Octbeta2R	1177.3546770151	59.5980469462035
Snx3	2236.06374387995	552.566636708035
CG6753	1.3712494193796	NA
Dtg	70.3236627468843	NA
CG6225	596.441556185717	81.1197302613791
CG14395	692.1457043591	84.4673249830148
Gnmt	432.045070837035	204.754731403257
Cyp313a4	34.0076282647524	NA
CG14391	5071.62548737971	1101.27077689434
NijC	563.594940270906	36.656047751904
CG12279	1384.93318065412	533.046201508826
beat-Vc	894.026296953464	NA
beat-Va	NA	NA
CG10126	4898.28489844993	450.401020039793
d-cup	472.363481801772	568.769257329604
CG10909	848.281813766957	590.171688326695
beat-Vb	573.264526297119	92.7040176578804
Cyp304a1	46.1003244722205	NA
CG14384	2407.27587288986	764.023015968619
CG7381	0.378743915952289	NA
Paip2	2361.8512908762	861.136590670503
CG14383	2019.63888920529	488.829249470496
yellow-f2	14.3900705007852	NA
CG7488	454.851065347603	174.266568163105
CG17327	NA	NA
CG7518	196.797834501827	111.201942777724
CG11656	493.17551461232	647.983166867196
CG8031	597.477179022085	104.486507492928
CG11668	NA	NA
CG11670	28.6725536988824	NA
timeout	1289.10352292486	245.743338446245
CG8138	4092.67407650482	906.016641932137
CG8508	1544.68433519001	867.121112389612
CG14380	4089.64289277745	589.962127841305
CG8141	2347.44178098788	586.593041869881
CG8483	65.3464906091406	NA
CG8476	2663.9133712259	795.004736752746
Ravus	910.188493874652	235.094000094976
TBC1D5	112.234754369762	NA
CG8630	23.0186777293868	NA
CG15888	84.4279377160149	NA
apn	NA	NA
Osi22	14.2117404890343	NA
wntD	NA	NA
PK2-R2	97.9899785280708	NA
PK2-R1	2571.29998818062	413.042717559539
CheA87a	NA	NA
CG9813	648.739008305416	33.7456743777348
Droj2	4192.6346332508	860.148639392705
CG9799	53.7054253835901	NA
CCHa2	46.0750921698436	NA
GILT1	48.7193885239457	18.2728492851604
yellow-e3	70.9358437166297	NA
yellow-e2	NA	NA
Ir87a	NA	NA
side-IV	3.03953086027111	NA
CG14370	921.776527081334	581.982553675817
CG14369	NA	NA
CG10841	3539.97133059341	554.267776572637
Task6	200.708217247966	NA
CG9588	572.369621576987	161.229181315118
Lkb1	3176.1881141181	438.724930231126
omd	701.329318864949	131.067488835139
CG14367	62.3200643673485	NA
Adgf-D	51.2199929502504	NA
Adgf-C	473.810408834755	NA
CG9312	NA	NA
Cht5	67.8271109665083	NA
CG9297	4.80199076344742	NA
CG9286	504.96364529157	53.6514876178482
CG14362	3116.88596060808	648.929980226714
Art9	105.259094732841	167.967601810274
Art6	276.992693097598	177.193940448945
CG9926	168.438703370399	NA
CG9925	62.2534529478607	NA
Cyp6d5	291.474405459874	53.4087065762227
CG3061	1859.42168364757	1028.10033899528
CG9922	3403.9633249012	865.193702385518
foxo	154.085498804881	NA
Npc2b	415.006985441892	102.225633165415
CCHa1	308.63458481036	12.6521957464011
CG9920	4980.86663496326	1072.8868670543
PK1-R	NA	NA
CG12402	493.574716063488	86.8259572727255
Or88a	NA	NA
CG14357	110.494775348438	NA
Kif19A	85.2978355584257	NA
twf	688.464033481235	224.067050323618
CG14356	5.85827398892787	NA
CG14355	492.36280946892	297.748364568929
CG9722	2358.35531750674	731.469210101078
CG3199	4107.31401469192	920.750832818894
CG9649	132.945453280954	NA
CG9624	3340.45112748289	719.798096719611
CG14841	995.042547950354	553.699239915764
CG14839	2268.6186813104	1044.75176021507
IFT54	127.358595254354	NA
Afti	1726.88217524786	198.68393109486
ATPsynE	2332.26770186168	1118.69752068092
soti	2395.49868452907	1043.81328255559
HtrA2	2644.20129462451	437.019007176099
CG8461	294.799812716583	173.216602619344
Pde6	341.474963579509	NA
CG14854	NA	NA
CG7987	381.784906111754	NA
CG14853	17.2212922674862	NA
Cad88C	8.95354659887744	NA
CG7886	3333.36964235445	453.106254343725
CG3505	19.9318805374875	NA
Hexim	2048.37420456556	392.470937912243
BigH1	2489.39926815338	579.222608746878
CG7530	926.020716036357	172.934075239897
CG14855	485.742614496032	NA
CG14856	61.1632321042773	NA
CG14857	21.4599507479522	NA
CG3610	2202.92124409502	683.867101184636
CG3631	29.3269794309145	NA
Rrp6	2306.13498236257	513.382263518329
UQCR-C1	3032.93546262024	806.557051457767
Dph2	149.034408280391	59.4063980594085
CG14860	6.82929256733374	NA
Nup93-2	51.5473602335182	117.800788703771
CG3817	277.796083435331	NA
Sdr	56.6798610008236	NA
CG14861	1804.39237037809	656.734575142079
dpr9	757.831020609248	NA
CG6966	293.637615771001	135.77098287743
CG3984	0.665585060069101	NA
CG3987	1.94255084025717	NA
Mf	138.731010533478	NA
Kpc1	480.032226748963	143.410132176133
Mau2	112.62656530188	NA
CG6654	151.796089737531	NA
CG4210	201.845501981664	NA
SIDL	218.741938975824	80.2421304898201
CG12241	382.171431494389	83.1731985192326
Art3	985.50457646447	150.687868290123
Amt	4.34441455129851	NA
CG14864	54.011101314823	287.144490526424
Zip88E	27.7097356975528	NA
CG4338	558.284935619481	300.560771152245
CG14866	NA	NA
CG6276	985.276547205754	198.679586316112
CG6236	25.9606719248274	NA
Cyfip	1.29142992312052	NA
CG6218	1664.88338778527	326.781038932017
CG5038	79.9742204640523	NA
Atg4b	236.181017004105	NA
CG5044	370.668780074077	65.6198296004582
Trax	1399.45000048668	263.320679799439
CG14868	2525.36600027988	672.165027125817
Ccm3	1732.0203882549	664.564172194553
CG6136	3057.77933319028	461.404786088215
h-cup	2862.78645840426	616.898537679432
CG6125	275.406538713327	NA
CG6118	NA	50.8284652912164
B9d1	1254.16121970855	547.423127731365
Trissin	3.4742518498998	NA
obe	255.361960134751	NA
maca	2282.5708974916	1146.17566252811
AOX2	201.076055464138	NA
CG5399	97.3059008649319	NA
CG5404	100.381455745888	NA
CG4520	3778.52616099401	741.616966318769
CG12784	4461.41631684108	992.89553120545
CG5623	3810.82395382416	600.554704892294
Ttc26	523.06351700568	NA
CG5614	5278.18541223492	870.270622242513
CG9590	1600.48109239039	549.617523252401
Uros2	4437.92334991181	790.92187188707
Acyp2	3241.447669678	905.455081454593
CG9593	20.4194976798933	NA
CG4576	NA	NA
Arpc3A	1989.02798747836	516.182076919925
Pbp45	28.0253774666171	NA
CG4546	4389.24115272379	1099.281596574
Hmt-1	764.960228339868	229.565118920247
CG9632	2395.94006497251	814.654878719689
EndoU	77.6178154808417	NA
Fbxl7	297.199127912384	23.2839494655877
CG5478	180.057748797032	283.364994284817
blp	233.385102536693	629.632343842692
CG4287	2774.1566242549	335.318589029705
Rbf2	63.6955066178996	NA
GATAe	106.279209121386	NA
CG10264	83.0633574720086	NA
CG10407	51.3607559654243	27.2242904868576
CG5013	1342.15956815555	214.588796519433
CG10185	171.814275250715	NA
sxe2	601.160143150418	58.8296350836054
Mic26-27	3028.82728014474	790.641805854304
CG5916	78.4430905324483	86.0407402146878
Fer2	NA	NA
CG8925	NA	NA
CG8927	1856.75147211424	310.343261306031
CG6126	5.88896776374587	NA
Zip89B	388.430538810044	NA
CG6901	4.91587890762429	NA
CG17929	NA	NA
CG17930	39.8639153085104	NA
pad	80.1083633882722	NA
CG14879	5.58529223311983	NA
CG10311	652.150112623038	59.7334170017857
CG14880	487.891931641464	NA
CG10317	4552.73852679197	1391.3186025984
Fntb	1598.51250960894	334.114172543744
CG14881	31.5086066931005	28.5213203832114
ema	260.274981392433	46.2968228109853
CG14894	2383.19189956256	692.563772724544
CG14882	493.384400276295	NA
CG10405	71.4879613053038	NA
CG14883	19.445411780435	NA
Sdhaf3	411.778947205206	502.899688158217
Der-2	1018.82288791671	637.642257786094
Cad89D	254.166158279619	NA
Gr89a	NA	NA
CG14903	1700.03466130786	595.233575846724
CG14892	29.3437974397351	NA
CG17562	1171.05150582123	NA
CG14893	17.8277398399992	NA
CG14905	544.998878590068	NA
Arl6IP1	2642.07665246009	942.154979941756
CG10324	1658.92233651058	156.440744559634
CG14907	184.548713982866	33.7832988552363
VhaM9.7-d	3227.83793940436	736.237224359859
CG18622	41.7903364408287	NA
CG3534	230.050806997585	102.271687760101
Irc	340.464154146549	NA
CG8907	18.0672589546367	NA
AdSL	73.7300336227215	29.674217330372
CG5225	NA	NA
CG4009	27.1898472461354	NA
CG18213	345.458899071959	78.6771299240433
Trm7-32	1144.36626992969	203.412245853972
CG3995	51.21267344346	NA
Ns1	112.84638920638	55.5623984839504
Keap1	99.2155030448244	NA
kuk	1850.33051691321	459.809115810816
cal1	633.222247472681	102.599957036071
CG17477	NA	NA
CG17475	NA	NA
CG4053	NA	NA
CG5246	15.7490327856006	NA
CG5255	30.3534293366498	NA
TwdlW	NA	NA
m-cup	191.859941023303	416.041757165779
Smug	15.1908525080732	NA
CG5292	347.314527257741	97.1817173665378
Mur89F	310.438711811592	NA
beat-IIb	1525.26455009957	NA
beat-IIa	1367.82195957612	147.442555928594
Brf	773.058412649922	170.058888452752
Sur-8	782.585606720868	60.4763492622216
CG17283	NA	NA
CG5860	22.1780288921905	NA
CG5863	NA	NA
CG5866	NA	NA
CG14331	NA	NA
cysu	1051.82737084396	120.753978376279
CG14330	3343.09283386266	269.890068588104
CG5823	3685.42627039776	740.552188810872
P5cr-2	185.204113155312	NA
Prx3	252.407542215917	327.458695751315
sll	731.884127837659	116.663899966186
CG14329	NA	NA
CG14323	NA	NA
AttD	NA	NA
CG14325	62.408656284143	NA
CG14322	229.306209571307	117.414076143389
CG7523	988.385104905102	410.422586787497
alt	2119.15783040191	117.440152609519
CG7655	482.566644452188	NA
Atg8b	3807.02653695437	1108.53656616483
TyrRII	NA	169.24008570929
TyrR	2.0217756081201	NA
pasi1	302.565112820248	NA
CG7379	1583.81290263261	238.897793848102
CG17803	88.5527056695226	NA
CG17806	420.058691460713	NA
CG17801	1.99467905806161	NA
Odj	485.050959887718	213.180099353356
Alg1	853.503792684909	213.272904105128
CG12347	1324.578571074	557.704270312489
CG7785	237.430178281266	NA
CG7794	3210.87894545456	481.795936499317
bard	1120.20844530676	NA
CG14316	4531.60768157356	1059.25897339921
CG14315	342.063343404252	330.501848490758
CG7218	2689.93699707334	427.404789719203
Prx5	NA	NA
Arp5	1719.12676441566	178.510947520881
CG12321	1738.30905331052	709.768801772758
MED17	410.380258054525	NA
CG14314	1702.71273213872	245.491987213697
CG7988	773.117006534933	NA
CG7183	1975.54607006178	231.20107736754
mTerf5	18.4554937393291	NA
Non3	1137.6164509129	437.182960485869
CG7168	715.599006094894	176.320170161926
CG7156	1587.60213915117	138.715211596384
CG18598	1565.59184624174	392.793304396394
CG12320	435.573502204795	129.013372183633
CG18599	94.1806596340428	NA
Vps39	118.283574916042	41.154536446527
CG7142	4.33559824397074	NA
CG8064	75.1568612355238	NA
CG7126	NA	NA
PKD	237.865783528692	167.239030602192
CG15803	392.657245354671	NA
hmw	1177.52384616438	718.344982605952
WRNexo	201.59129748247	NA
Nup43	426.634947107735	174.307916624145
CG14309	76.2831246997766	NA
Vha100-4	NA	NA
Wdr37	1197.20109705948	284.524059150586
CG7685	2464.46325793255	590.355173991965
CG14305	2529.29452912199	639.926071132897
CG7695	NA	NA
CG14301	7.59344034603625	NA
CG7702	245.872583373043	23.8727616696121
CG7706	141.249731349012	38.4387577769466
ChT	6.7778982586059	NA
CG7714	NA	NA
CG7715	NA	NA
Epg5	22.9274483462983	NA
Octalpha2R	541.062202734052	87.3760222202066
CG14298	80.0843624980186	NA
CG14294	1148.6125883189	921.522948683351
CG14292	55.1524926144778	NA
EndoA	818.264767050298	310.148084857015
Sgsh	56.3918842300295	NA
Mpc1	4912.99780752929	682.382418041369
euc	7.69769575317792	NA
Smu1	240.715765283973	82.0254060266376
CG6005	2404.63624581523	372.973890374677
CG14285	184.010047933158	NA
CG6013	1454.8163893994	423.349552169107
CG6026	NA	NA
CG6040	822.213041298881	181.970017066083
CG11779	4085.47238089924	400.69382102905
CG14282	3178.7120515912	731.231992598593
CG5555	2412.54473086887	533.252592547815
CG5250	2546.35894051774	877.804244302151
unc79	449.669784379284	NA
CG3581	2999.97131265768	691.828351433453
CG3734	NA	NA
CG18493	311.420808429843	NA
CG5316	25.2540750977577	80.4170570620103
CG11626	NA	NA
CG3517	1725.09612214501	572.306703128941
Scsalpha2	3126.3196860683	851.744427575005
CG15025	2203.44906833333	530.649200156782
Cpr92A	0.0143569791515108	NA
subdued	49.1740999989516	NA
Nup58	2131.29121794935	489.941869210805
CG6195	317.584179169357	219.325806737965
CG6184	408.383096765599	275.061009016498
CG7432	98.8506314567862	NA
CG11453	24.4019647655717	NA
MICU3	2706.94575869101	290.72242654544
CG17186	470.109646158671	47.2649267617581
Arc42	937.910037507692	111.357535392281
ClpX	1165.62022714922	294.079168250031
Surf6	255.147224155507	NA
RhoGAP92B	1919.62758496737	258.610491621191
Xport-A	NA	NA
CG4465	4.91669373514319	NA
CG4770	132.354867096877	NA
CG4459	NA	NA
Hs6st	10.1564275309566	NA
CG17190	31.6809371393401	NA
PIG-L	1143.60145941317	162.492417529101
CG4936	154.252975301887	29.2879635007935
Regnase-1	51.8469605577704	NA
CG4390	1166.1467654146	949.450742874537
mdlc	199.191749496257	NA
CG10887	261.020804069324	235.702676430719
CG4367	NA	NA
CG4362	29.9503982517915	NA
CG4360	906.551155828361	113.084716187262
Sirt2	2410.00569707976	760.327382242541
Ir92a	78.0763511340154	NA
eIF3g2	1214.7488401457	669.805550231538
MFS9	5.74733288035361	11.3496376558178
CG5191	858.25970655635	42.0542012678723
TFAM	411.035895939703	304.279793047487
CG5412	1389.11179870623	281.737364290151
Srp14	935.652320164577	662.362659724625
CG16953	163.749986529084	59.6055738126539
Srp72	47.2022182195554	NA
Pus1	473.281578783275	70.4572513814796
CG15923	163.160332036088	NA
Lrrk	497.734132996865	NA
Nep4	447.654849732607	189.895243115356
Syp	447.35401020174	388.788693408217
Fancd2	72.236763847892	NA
CG17270	153.279354901113	NA
CG17271	846.932357184108	212.511206223446
CG17272	1099.71121188626	196.731932924158
CG15696	NA	NA
Ktl	993.342367187887	118.026513718169
Grik	466.509181348479	NA
hdly	753.983692088715	158.016119590431
Alp5	NA	NA
CG7044	9.68094721555806	NA
Tbc1d22	142.785167950931	NA
Bdbt	439.749206238288	56.342706711904
Ice2	503.360366234356	39.322179322547
Trm7-34	580.949877605071	94.5684146797352
Usp8	1462.47049596196	153.243688552863
cDIP	74.2286138202138	NA
Oga	68.2439872155734	NA
CG3337	643.357127149608	382.846338247115
Nelf-A	36.5085074637824	NA
Idi	1139.11864277376	329.019555031877
CG3308	41.8769547677907	15.7532509957916
SIFaR	587.457532713154	NA
Ugt49B2	52.6175128849863	NA
sp3	388.811801571517	64.9729402835415
CG5849	192.331994394852	NA
Burs	221.57386055634	NA
CG6800	24.0163499512387	NA
Polr1H	1053.15334139624	197.819816436246
CG6569	4382.84655896699	734.778106375538
CG6656	405.389878260742	66.4633697654705
fit	38.7095453982132	NA
CG17819	3286.01478646713	733.544018283477
dnd	148.0628482497	NA
CG6678	80.374431499782	NA
Qsox2	NA	NA
Theg	1209.2878881578	906.528995831739
Idh3b	4275.27577386717	697.523178178733
CG6028	67.6834652374369	55.1804239948349
Cchl	2174.16893895522	904.112574636225
CG13409	12.0563942697213	NA
CG6015	NA	NA
Fadd	899.801182652452	158.134161505397
CG13408	NA	NA
CG13407	43.2636652434873	NA
Gld2	1720.93968581057	187.595712645218
CG7084	154.617523129465	NA
CG7080	234.789229650427	NA
CG13862	NA	NA
CG5391	NA	NA
CG5388	2830.33271333831	930.075786449567
CG5386	NA	NA
rdhB	12.266697519372	NA
Sar1	2290.95273030372	702.933644933178
JMJD6	515.38364184679	125.098530954174
CG5382	71.4271855240518	182.192522919819
Polr3F	841.244925910114	240.270738317204
CG7069	1670.07110431169	268.539644286314
CG18596	504.043607105443	14.853191197176
CAH8	1001.43737538254	NA
CG7059	3108.15965442664	576.715130605963
CG13857	NA	NA
CG13856	227.633375013876	NA
CG13855	2539.97127989359	580.803734465718
CG13850	560.315778108449	175.712114182497
Nop56	73.7384684147165	134.329426796631
mats	1961.00890792007	547.285019298253
pinta	329.387300477358	83.0272582226674
CG13847	201.375689040427	NA
CG12499	169.457121547276	NA
CG7054	393.385817760701	NA
Pebp1	27.6486633212175	NA
CG5377	2.57889327319441	NA
Nrx-1	29.993583904083	NA
Pfdn5	3846.30577472743	1237.42227039479
CG5376	2.33359390248105	NA
Octbeta1R	178.55448187708	40.7819980338848
CG5346	77.4001220005165	NA
CG5326	31.4370339008831	NA
AdipoR	2897.51268264027	977.791456993122
sit	2.16275958028301	NA
CG6937	40.5972375862777	NA
CG13843	1891.05179101671	588.004200648176
CG17625	1974.25096605517	910.735636329349
wfs1	1461.2888378795	344.228248253443
Nup133	32.5734277763305	66.255001906978
Cyp6d4	68.051559686199	NA
CCAP	667.456684013439	76.475217691289
CG6972	903.799877879759	116.6462903227
CG13842	1006.10544437496	137.208497639891
RNF220	187.29722260871	NA
Dcr-1	119.239667058954	42.2650635648159
CG6985	1232.76570783161	168.841473930665
HP1c	1975.77135526553	554.635814692413
CG17141	54.0122446019055	51.5475723308727
Nepl13	NA	NA
Nepl14	133.933436468653	NA
Nepl15	117.430506896106	NA
Usp12-46	1629.45391351012	268.318224654306
CG7029	241.940318041102	NA
CG7031	NA	NA
CG13840	NA	NA
CG4704	2044.06203213298	369.374724394188
CG6660	NA	NA
Gbp3	2.83230727029637	NA
Or94a	1.92471623944399	NA
Or94b	104.896618362388	NA
CG6688	444.47979016974	NA
lmd	NA	51.6066607414693
CG13833	NA	NA
CG13838	3719.69636677106	973.883524569512
CG13837	202.051391089666	NA
CG17121	52.0476662919193	NA
p53	257.475059789429	58.6657999164192
CG17119	192.647289688871	NA
CG17111	158.809984864221	NA
CG6726	148.430494532111	NA
CG17110	1312.17458665204	147.482792347027
Cow	197.550300112284	12.0948218028732
Rassf	293.436774340314	21.8235480486671
CenB1A	159.97083353854	50.8746017607028
VhaAC39-2	145.820054184517	364.723009544123
CG13829	865.984739496419	654.948280221758
CG4467	79.1674167095663	NA
Rad60	2410.04793662605	868.15196514106
EloA	436.188178450173	130.971616870851
wda	106.871644007757	83.1370652259984
Pex11c	53.1356537133523	NA
CG6763	37.1253322833261	NA
wam	821.598461677263	651.928449055952
bb8	3588.34193238766	635.567202699002
CG4408	880.969971584941	NA
CG4393	30.9156396960963	NA
CG4374	1764.42240511612	122.286836628577
Ir94g	NA	NA
Irk2	160.738813039572	NA
CG10177	3489.48879830031	825.090564690948
CG10175	625.826020894649	NA
CG10164	3077.54543424151	423.332999954791
beat-IV	145.473969219067	NA
CG10183	NA	NA
CG10184	6.51076774476353	NA
GILT3	1467.8625708287	230.138155196691
GILT2	562.111173804809	NA
CG10252	6220.0747083004	853.342780006908
CG10301	0.454677241211043	NA
CG10300	3.86348652156459	NA
CG10365	5821.61965154454	769.706321938184
RanBP3	3574.29461825183	590.47053086906
PTPMT1	2235.33519464416	453.343291201463
SdhD	3874.18236770584	1005.01779862541
udt	186.307174045828	NA
Lsd-1	1001.08528779518	106.039537545061
CG10214	953.547020337292	245.867902799174
CG10375	885.321477984827	250.561552986572
tst	59.3776373871126	NA
CG10208	38.4916627239879	43.1840285421268
Nup98-96	246.265269583853	163.401584171021
tbrd-1	1099.59610350769	610.62655273672
Ndc1	2398.44580372092	236.995527491873
CG13599	1395.04355471886	140.909997580532
CG5854	1459.73051207649	293.85639038422
CG12268	15.0341256557228	NA
AP-1sigma	1286.22154069753	449.246955407062
CG13603	80.1640516783216	NA
CG5902	286.230682182448	105.914504365566
Epp	532.649029551029	31.3289967727407
Mettl3	2301.46591324313	296.370662134268
Miro	2020.85057342724	413.104470340921
spas	482.903680997185	292.486249956535
CG6000	492.620181618151	NA
CG10694	410.057139933009	779.261558818787
CG18428	376.092027331586	100.813968637063
CG13605	2891.10627974363	478.703627481003
CG13607	NA	NA
Root	2609.02758962257	255.371827799538
GatB	394.188172722658	NA
Npc2f	231.084991557489	NA
Kal1	32.2853913762914	NA
CG6178	175.349938658061	130.876892722242
Myo95E	236.770065264955	NA
TBC1d7	136.360604165926	51.4162019892891
CG5510	2289.37319131454	625.517603504986
CG13606	952.323540996894	NA
CG5515	910.679188929144	391.817476528245
CG6204	68.3653241334171	NA
CG17786	4.07206785156304	NA
Spps	269.806578046145	NA
Spase22-23	136.561592682806	541.607147929587
beta-PheRS	50.696254016074	NA
CG6356	366.849016710274	NA
CG5715	40.7546761842779	NA
CG5728	350.020122235561	NA
Dis3	203.143849005956	NA
CG6432	27.9487303403854	NA
CG5746	40.8326849146311	14.8900245548322
CG6454	8.40718527818007	NA
Golgin84	2232.09040030064	515.063199795669
CG18528	124.852512839234	NA
CG5762	6088.26924772677	968.763598756768
CG17784	118.542534337216	NA
CG13613	NA	NA
CG13614	5.51086477194245e-32	NA
CG17782	0.250007816339201	NA
CG17781	67.9241835940284	NA
CG17780	NA	NA
CG5768	225.76148261626	NA
CG13615	249.355690546264	NA
CG13616	577.612863456867	NA
CG13622	NA	NA
CG13618	119.478802988331	NA
CG6607	150.397174566486	137.081253857115
CG13623	2895.93103469613	839.824326894369
Cftr	12.4710010735826	NA
REPTOR	513.524948920905	64.1900794803692
CG13625	374.278329214038	NA
Syx18	2585.35836207405	654.393189886262
atl	614.651861024754	401.016450561402
puf	2484.74329379597	523.971222938537
CG6695	381.800794241516	161.270802062297
CG13627	NA	NA
Polr2L	1198.17604567668	563.187475420576
CG13630	743.516183409474	320.075373163796
CG5805	8.22267078183143	NA
CG13634	94.7921901490138	NA
Ets96B	1870.70253418	451.378160561365
Ude	3107.90383664712	798.632428537455
polybromo	102.842443927067	NA
CG6980	40.9431270545286	946.337524381833
Saf-B	62.4953670400482	154.59330477249
sosie	745.238236278621	44.6873294722509
CG7006	305.86068764665	214.077731795453
Nct	1271.76374031188	215.026048118618
CAH4	4044.62607112229	656.898284705385
CG13640	NA	NA
CG7016	NA	NA
CG3744	1532.44964198699	194.568744829804
CG11089	67.9983967195508	NA
CG11069	926.581677714739	228.57307295116
CG10845	3640.5306335563	386.961181554152
CG11168	664.265642006547	163.252314345102
Mink	485.257262646851	168.980559751619
Trf4-2	3634.59745413346	597.790084669312
CG11771	706.634818805427	120.119902616175
Nmnat	36.5158000462508	132.03927027868
tnc	128.803786089509	NA
beta4GalT7	854.380665105833	288.337280245937
EMC6	1404.18721735587	732.278703632072
Smg6	984.851248017387	360.366922923974
Ythdf	12.9096555484493	7.5339317681842
CG11786	NA	77.8585050842794
CG11790	127.612811217852	161.600737131923
CG11791	1768.63527914446	254.264253464609
veli	2268.00257127687	364.924387695024
PQBP1	295.411014520919	146.462500180489
CG11839	504.360527597715	158.986912706181
CG11836	569.515919821102	44.6213712035573
shams	251.80940202266	92.0954864902799
CG11920	62.189561000534	NA
Nepl16	333.018152405893	29.4520408710713
Mocs2B	NA	NA
Bili	506.506154236007	NA
danr	NA	NA
dan	1.15822380140629	NA
CG13653	NA	NA
CG13654	748.154033262479	73.6025464328644
CG13663	1027.95995370388	323.837904434332
Alg9	34.0005007476464	NA
Cad96Cb	294.151363236148	NA
Sil1	381.840531152584	NA
CG11852	97.6006727213434	NA
Nup37	153.005519588162	NA
Nup358	275.770218191418	158.672447946529
CG11857	983.27907392627	590.46825172066
CG10425	366.764517300168	137.055722557684
CG11858	855.103918441273	579.718034699434
RIOK2	1809.51490263694	396.138498607841
CG10513	23.4800508923452	NA
CG10514	3.08691141610525	NA
CG11892	16.4849961000798	NA
CG10559	52.288268865219	NA
CHKov2	10.7753644110891	NA
CG10669	11.2866437963145	NA
ND-49L	2468.92277029483	647.475343416092
alrm	0.142888354100164	NA
Vps33B	1607.7349762386	197.642045473178
CG4553	86.2999389728349	33.7109692256438
MED28	794.479660701762	217.767455751754
XNP	932.157768760649	228.860684615244
CG5116	236.545037767391	NA
CG5112	924.475891567049	NA
CG5107	7.04215629206828	NA
CG4582	6.16096527962714	NA
CG5071	2198.49589924679	458.011550735089
Npl4	2583.58693519646	436.974858159112
Ssadh	263.194698745773	76.25752372773
jigr1	1018.45206872712	244.471589470922
Lgr3	115.10248467261	NA
CG4730	1491.36859583704	208.730294226128
CG5039	135.591605640787	125.725294850692
CG4743	664.178567533905	131.73749852547
CLS	3062.08652267927	440.361395558736
CG17197	NA	NA
CG14354	1829.30469869632	831.444305737401
alpha4GT2	10.1761532435114	NA
CG5886	4042.39984376172	712.442544054337
CG5890	48.2701225850919	NA
SppL	33.9052237865967	35.6756605402785
CG5913	193.270048306049	NA
CG5948	17.719739657918	NA
Mco3	NA	20.6450359850267
CG14546	194.307171137352	699.40026016004
CCAP-R	289.917772845004	NA
CG14540	1335.4324847512	391.339258831168
Vps2	1185.93671752801	266.10393341521
Sld5	1499.68353037581	417.925671740904
CG14543	626.474394247302	461.040712677615
PIG-P	NA	NA
CG14544	0.490438163403801	NA
CG14551	1078.34086684837	168.373585109126
dysf	177.123924557715	30.0176680674824
CG14556	2885.41487852401	846.325259841049
CG6142	4.75586726246887	NA
CG6073	502.562431590913	228.846764025309
CG12290	66.4270621677203	NA
CG6154	1924.51593275348	314.633374434305
CG6036	3493.61750402442	564.580521506348
ppk15	NA	NA
Ald2	4159.54013903096	539.385690627288
CG5447	518.112082489166	157.082107212617
CG14238	NA	NA
CG5455	326.588150849825	130.571283204423
plum	25.9669470180441	NA
TwdlP	1656.43697662384	345.828824444838
TwdlO	378.247359028996	NA
TwdlS	NA	NA
TwdlD	NA	NA
TwdlQ	51.5417060695173	NA
CG6425	1225.58366150708	266.582349625604
CG6420	33.4023292190062	89.5874660415797
CG14245	6.10713660784736	NA
CG6403	20.7897394133376	NA
CG14247	18.3946466123274	NA
IntS12	293.870878130882	NA
CG5500	964.461062258875	346.637243945221
CG14252	1821.67949498463	417.537353668406
Spag1	1611.4706680936	931.909058556249
CG6330	396.27854906895	29.4199773136946
Tsp97E	639.690918197783	311.394462756807
CG5521	62.1585959132296	NA
CG14253	202.776757271377	NA
TwdlC	12.8612524316576	NA
CG6296	NA	NA
CG6295	NA	NA
Nep5	2037.93205674906	255.604766871018
CG14257	324.804857710037	NA
Cpr97Ea	NA	NA
Cpr97Eb	59.0071134823461	NA
CG14258	NA	NA
CG14259	NA	NA
CG17189	NA	NA
CAH9	44.3238722532261	NA
gb	801.202951926869	186.826058720951
CG6066	388.774667803399	142.309518781009
CG5880	423.198386830948	NA
CG5882	52.8382314285086	NA
CG6059	965.305176204977	333.373602701592
CG6051	1248.78786422841	55.5528481427863
grass	278.728619141739	32.3087460829953
CG5909	36.8132043120374	NA
CG5984	4.01068324084536	NA
TTLL6B	1248.08140812798	306.069052188072
CG14262	2690.85347891638	562.166326017761
CG14260	1594.26262324582	424.637795121955
CG5934	2544.58395666986	461.336235258224
mrt	1033.92333231235	155.940567957709
CG3368	895.830169687944	187.635712788369
bigmax	29.8351064985535	NA
CG3339	105.825094892239	NA
CG3330	3751.18255962538	808.562126304751
Gr98a	NA	NA
CG13972	NA	NA
CG12885	NA	NA
CG5646	103.742307568453	NA
CG5639	24.3989350755928	NA
dsd	545.147955959085	136.07189309092
CG5612	2.60897988859671	NA
Tusp	29.1496337157994	NA
CG5611	487.460883013132	82.7253092577559
Mtl	1843.80472237857	660.705902663512
unc80	3.93662885652352	NA
Hsdl2	897.224021515135	238.500661051971
CG12883	567.903856847951	130.618918300745
CROT	28.6664511216688	NA
CG12877	713.431066464852	68.4919084827038
CG12426	3512.03199448587	537.143279941331
CG5003	18.8967075439322	21.7157446976424
CG12259	24.2354715140095	NA
BCAS2	220.331374449096	146.283664605342
NSD	711.703506101062	134.451334224085
BOD1	1022.54402728086	102.002688204717
mfrn	908.868339863563	292.053464978377
Gp93	110.376312711674	298.279228103899
CG4951	636.440966098112	271.179412522961
CG4884	NA	NA
CG4849	47.6650562094887	NA
CG4815	2372.35290616676	269.369217346969
CG12516	4025.57044795761	747.645469740688
Gfat2	1172.8032117193	111.401067471172
Moca-cyp	21.8199265643193	NA
Or98b	4.17868399240215	NA
beat-VI	109.576673565663	73.7869156646386
mIF2	379.028532404329	NA
CG9986	864.080931526819	99.2418515449428
CG10011	340.784780937666	46.656149506929
CG14062	497.173049672912	NA
snu	287.731464221459	121.106212880597
AstA-R2	271.893856231566	NA
CG10000	219.097250663388	NA
CG9997	8.24323406815271	NA
aqrs	NA	NA
intr	NA	NA
Prp39	17.3456486166134	113.034864347179
CG1523	26.6786262824561	37.750761096792
CG1647	307.387456678459	26.6234419849806
Nepl17	NA	NA
Nepl18	39.6941222426444	NA
Nepl19	NA	NA
CG11828	66.6089301661577	NA
DIP-gamma	1059.73425787274	99.2038122932533
wat	13.7490696007715	NA
CG14518	188.781449476679	NA
CG1951	925.030151498161	122.764337623612
beta4GalNAcTB	186.628985735957	NA
Slu7	481.038908833194	132.180997749098
CG11837	52.0934677347585	NA
CG11843	92.650715334156	NA
Sirt7	606.904002187911	67.6424649696647
Cul5	1246.98140216395	86.365877655528
Bicra	598.468321822269	126.584334925941
alpha-Man-Ib	671.677350916286	93.2394140748736
Pdhb	3241.98217640058	676.204476842405
Atg14	2703.05418279454	639.161033778083
Ctl2	871.529818474699	83.1380342487555
dgt6	338.2673394612	NA
Alg13	234.559152759167	NA
superdeath	190.371572055856	NA
CG14511	2.21358575846571	NA
CG11882	1850.67399475002	171.547285406466
rdog	210.022592182464	NA
CG11898	858.307891177796	NA
jus	301.057429320796	54.523266544522
CG14515	60.1717156760954	NA
Mesh1	37.4618792177426	NA
Cyt-c1L	4005.75531702798	938.899016132759
CG14507	953.014945955121	135.818360150939
CG14506	315.122960030948	119.346641172835
CG2321	172.531771080065	NA
CG2006	860.049266100486	168.834112855042
CG2310	258.474438178043	73.6924087870361
FipoQ	79.8810777775316	NA
Trc8	456.259880545415	200.314183814807
ND-20L	3739.45706949349	1164.86230263809
CG11470	NA	NA
CG7568	21.4885550294003	NA
CG1907	183.759103765765	NA
ppk21	500.60794933199	77.2336197033482
ppk20	154.761585523151	NA
ppk30	NA	NA
Obp99a	214.667814703981	57.9816192209035
ppk19	NA	NA
Cap-D2	24.6118309689519	NA
CG7582	28.1251697064836	NA
Obp99c	2.48936550635304	NA
dmrt99B	30.2404576717662	NA
Obp99d	NA	NA
CG15506	368.69314021029	35.2953132727586
Naa40	1666.65781134295	247.458445214614
Kul	135.267240996844	NA
CIA30	1327.93874562649	458.649475948332
Gnpnat	91.107382412342	NA
IntS11	800.063517427955	157.889061447942
fig	3205.34620574384	957.496089765643
Rnb	465.151714998686	83.5205099640083
CG7834	72.3260317891852	NA
CG7789	9.69703690634127	NA
Vps16B	847.575907365941	143.295071063569
neo	1086.83682650556	161.789919668352
Atg16	3206.42939596605	416.847476198051
Cad99C	12.9108983002018	NA
dgt1	674.184448573438	186.442275908175
CG15514	10.1610538515552	136.446095921838
Zip99C	3351.34227072591	737.147970073561
CG15517	156.499473246791	NA
CG15515	201.444630738363	NA
Capa	NA	NA
CG15522	NA	NA
eIF2Balpha	104.1912142705	77.651881432247
Vps13B	530.49581826903	98.594863594647
CG7896	0.302285616672464	NA
CG7903	695.921607172379	131.155581509757
Sas-6	1447.17549782323	292.592083439648
CG15525	1506.98065761662	193.152234030525
CG11504	1287.21845271464	204.04742164184
Tace	562.71721615618	30.0444819025906
Nph	149.687348252653	305.609670676584
CG7912	23.0515421571204	NA
CG7920	2606.28407923458	568.295417653128
Mgat2	1201.63807285949	249.214523778651
ZIPIC	304.670899781259	59.041274632848
CG7943	90.8273577028757	NA
CG15528	225.082445248909	NA
Jasper	2290.79146793409	545.820463213215
Rpp14b	3150.90754512487	345.918061174661
AdoR	160.510254412318	NA
CG15529	64.8420785167714	NA
CG11498	NA	NA
CG1983	558.083942737511	NA
CG15530	4398.65827075227	685.891653141387
CG9747	22.7915250802708	NA
CG15531	21.0548808131887	NA
CG9743	293.526804951452	NA
CG9737	66.9980441901419	NA
CG9733	NA	NA
CG9682	2488.62766855724	344.289584356692
CG15535	899.561634410728	318.654519102075
CG15536	3200.30327127589	631.43955399532
CG2218	584.52718118918	361.450960575638
CG15534	NA	NA
Osi23	NA	104.31433434064
CG2224	2230.50903807767	508.70667543349
CDase	24.28530973603	NA
PH4alphaEFB	114.350144188963	NA
PH4alphaNE1	7.76961729185708	NA
CG9698	109.989850189977	NA
CG9702	11.4555284147482	NA
Rpt6R	2306.21645706476	658.086134568863
CG9717	74.4153927882238	NA
CG2246	742.926237477259	152.00136615322
CG2267	5036.89903573058	868.91002916585
Spn100A	25.5539475505888	NA
CG12069	3417.23961642106	605.010673441935
eIF4H2	4468.89691665305	830.82945905504
CG15543	1807.50772578602	807.528416981776
dj-1beta	85.8974150058593	212.260876765066
CG15544	10.4633249243617	NA
Cpr100A	2.27686902627506	NA
CG15546	5.01247226613594	NA
CG12071	136.675785942382	NA
CG15547	2973.78377409934	829.112563976367
CG15549	2410.24140805815	417.856176937001
CG15550	NA	NA
CG15548	13.921739081203	155.332955898873
CG11317	44.7241325802356	NA
CG15553	3.36609679262824	NA
CG11318	35.9021512237711	NA
CG15554	14.378882051827	NA
CG15556	NA	NA
CG1544	2920.6722926417	390.085323967299
CG1542	2230.59984679223	585.581251520501
CG15561	792.612016850939	290.884929851188
ATPsynC	273.689429752835	555.013644100104
CG12054	1045.4976971583	290.352354639804
CG15563	977.959859013861	NA
CG15564	NA	NA
CG1750	199.789311903097	NA
CAH6	53.9642709592097	NA
ppk24	2.31774037989642	NA
pHCl-2	NA	NA
CG1607	398.224471467426	NA
PNPase	19.6059068547804	33.8454268795158
Loxl1	13.0610937786603	NA
CG11334	181.314243061152	60.1732149286689
CG11333	3145.58681763387	544.711703754581
mey	7.30366805229318	NA
nyo	637.472382785863	71.8732753540778
CG1635	8.01092329584736	NA
CG1774	630.311919668318	571.020255830449
CycG	1244.39364319453	407.826709736401
Mnat9	1477.59228048922	232.901683410592
CG1792	13.3229833766921	NA
pasha	230.849514841137	46.8863811131833
kek6	NA	NA
CG1815	47.0262759748225	27.5549244062162
CG11550	66.4441929181251	NA
CstF50	276.819923724417	NA
CG11563	379.780072099946	129.509208240687
CG1890	1854.40661048217	1315.13615413887
CG1896	176.595628038766	NA
Smvt	17.8654541948652	NA
sip3	1550.32870083053	414.105919257792
CG2126	511.392445566087	136.018474824407
Mccc1	1087.87629414156	150.667245182902
Ir100a	499.58413916296	NA
CG1971	2911.05865393809	786.947654689931
Rift	806.623779197233	149.309956268509
RhoGAP100F	17.4044923852103	NA
CG2003	803.425086207954	61.5509628213888
Arl4	1851.31534997408	520.842108059346
Abcd1	222.288605113952	NA
yellow-h	1072.00167353719	171.482388141785
CG1674	133.265513798449	NA
Syt7	747.887123945976	NA
Zip102B	2192.6655971742	415.682979958283
Hcf	1672.26543904016	318.910432787071
lgs	617.049329384766	227.249778369832
Asator	311.005028035998	113.791710170395
ND-49	23.569984178855	NA
CG1909	616.555782350358	NA
mav	187.851355142547	NA
Gat	492.503977456365	NA
Ekar	87.8806048859495	NA
CG11360	264.340941020587	NA
MED26	2330.18913847873	449.294448793405
PIP4K	1668.13291294459	491.823959384909
CG11155	284.02772972681	12.1223073781548
Cals	873.168281105329	67.8092739286086
CG11076	1186.42625027674	188.425645945984
CG11077	990.591936521165	159.755079310642
Gyf	411.344086357978	125.112763796727
fd102C	38.17741321005	NA
Sox102F	84.8259919415417	NA
CG17167	1055.86305258023	95.5261824066005
CG17168	419.70619244781	NA
CG17162	147.694005767482	NA
CG17159	NA	NA
ATbp	638.090503286973	NA
CG41099	614.782249230332	81.506373219755
CG12567	468.594526745082	84.500330194865
Coa7	1896.26128074074	388.318474504236
Rab21	350.444089667261	190.361659587145
Fis1	3068.40890917509	833.005691968156
Marf1	NA	79.1930070526917
Spf30	45.0740401876879	188.316910180436
CG17691	770.947462996306	225.073909080063
conu	1339.06186307261	169.697159080286
CG17883	1415.19875761638	261.683254957478
CG17490	444.977375140513	NA
Slmap	1117.88741189387	367.706384802829
MED21	792.306770544528	243.297586554191
CG12061	244.513242952102	460.184079322807
klhl10	926.874926409298	220.561967460982
CG17698	425.989647734448	NA
yip7	0.2000184076797	NA
yip3	1006.89538685905	543.428518450752
yip2	127.296175086408	16.1164477223486
Vav	68.2707272491526	38.0705147679946
Trx-2	1534.63919764431	455.552357679587
tara	778.909420854846	37.304293816863
rept	2994.09110074556	856.485117942239
primo-2	NA	NA
primo-1	NA	NA
pont	506.602863570377	764.013290622151
pkaap	141.163513203527	NA
pins	49.0709034124367	NA
p115	31.6441864595649	NA
meso18E	1173.81416158847	84.5798527758535
Ugt317A1	12.892610684928	NA
lectin-46Cb	NA	NA
lectin-46Ca	44.2986202262078	NA
l(1)G0469	143.34260299264	NA
krz	1406.29688632723	213.796158196577
kat80	11.2584871394779	NA
Kat60	463.504901318101	95.7520359503388
hgo	34.5237655325685	NA
Gnpat	281.865074954494	50.6367000167367
eIF3d1	130.564933925958	55.0367178191344
DCTN5-p25	1847.23937829958	400.246135102757
dbo	1689.95754899171	141.289621970155
c12.1	645.354217171136	445.356509751009
c11.1	44.6115676442628	15.3939897337916
Best1	0.978269515210576	NA
bc10	2614.81180790906	398.110134216068
Ugt304A1	NA	NA
Ugt302K1	72.9762826527749	NA
Ugt303A1	30.0517123824615	NA
Ugt35C1	82.9064260706395	NA
Ugt302C1	201.584776014561	NA
Top3alpha	92.5254510716176	NA
Sulf1	409.255298052397	26.1659061397129
Spt5	11.1096275262761	48.4841710284955
Osi14	62.1244130220465	NA
Aplip1	641.38094179947	NA
SMC1	197.854032891259	NA
Scamp	50.8944444112405	63.1321162040678
RecQ4	41.8851062647919	NA
POSH	97.0561669712833	NA
Ocho	NA	NA
Nhe2	100.052058544243	186.029556279915
Myt1	421.0534812951	NA
Myo28B1	29.8715872966816	NA
MTF-1	431.558310900737	NA
Jafrac2	3192.47224134119	825.596722104955
Jafrac1	70.6321689295543	29.6994211507066
HGTX	2389.86454326614	521.635049578728
Gclc	362.314888793654	104.128657242887
GNBP3	9.64117085855691	NA
GNBP2	80.8666604265872	NA
GNBP1	7.87637488219639	NA
Ephrin	67.8940729830048	NA
brv3	760.297614114545	319.753610941512
Seipin	22.1741196491628	NA
CG3021	1773.09852785628	346.255580915022
MED22	1478.09332915717	359.4638726786
TRAM	108.384403466727	84.3957445848016
CG3706	NA	NA
Lztr1	73.1798638945592	NA
CG3708	2804.41459202409	581.984952060007
CG3704	151.186508725175	36.6435034624835
mus81	109.819779949496	NA
CG3703	597.489728288109	NA
CG3699	5.71262673848739	NA
CG3690	NA	NA
CG11638	62.0729662388319	NA
CG14416	NA	NA
CG14417	11.6986486368356	NA
CG14418	0.571584928080953	NA
CG3526	1781.58784274617	227.099162616552
CG12498	1118.5346563694	345.874159526206
CG14624	NA	NA
CG14625	NA	NA
CG11380	NA	NA
CG14626	NA	NA
CG14627	500.542567756293	NA
CG11379	2689.97529173229	632.209548442818
CG11384	NA	NA
CG11378	142.854236078453	NA
CG11398	401.9707789097	NA
CG11382	NA	NA
eIF4E7	2049.2524915718	579.391653115723
CG13375	1580.01600232514	181.222900066881
CG12470	2603.9059554343	1010.96236242219
G9a	703.736514334683	91.2928257735263
CG3038	66.2414415587643	NA
CG13760	226.550316713794	97.3891845205822
AANATL7	1459.80887680071	84.9833628772236
CG5273	21.2905613494828	NA
CG5254	1160.98782585947	NA
CG32795	1947.38929220057	310.215068997797
CG12496	NA	NA
boi	280.799924306442	NA
CG2854	2110.62361566223	333.027433679888
CG16903	1700.47665898323	236.14481001938
Unc-76	664.042879557003	134.716196614362
CG3939	3360.84214891557	602.638828399787
CG3655	9.50296822246276	NA
CG14629	12.8149832345972	NA
Dlip3	188.29045491109	NA
Dlip1	1812.49687631107	185.959055333982
SH3PX1	374.825616718896	85.6190994838217
cid	655.281201396739	110.91548306616
Buffy	45.0501749425128	NA
grsm	1881.56502115106	478.978007803522
CG8343	NA	NA
Alk	8.96007728456409	NA
ACXD	222.247545908777	NA
zetaCOP	2017.88957915545	728.842812778276
kappaB-Ras	351.248335043364	NA
CG17169	NA	NA
CG15219	6646.18172985637	1076.0487126648
CG11052	2670.62208671785	621.482494653334
COX7A	922.760577871204	844.019080627734
CG11741	NA	NA
CG8369	1682.23983572371	271.792707356833
Sf3b5	2879.41347032309	682.394303513481
CG11686	6.94777023645781	3.99871324551659
CG15922	2147.45482353978	1049.2587342794
BomBc3	921.732652528242	NA
CG13841	264.62315621642	NA
CG13631	34.7882350013688	NA
CG13643	20.6265269520547	NA
CG14545	6.24166313151485	NA
CG14244	76.8538893677999	NA
CG14246	10.3867636286929	NA
CG3348	130.260145700482	NA
Spase12	796.559000168783	565.51741307222
CAH5	4.95201110976103	NA
CG13255	3833.30530017936	1192.77360747812
CG11666	3816.95707865042	617.324946414835
CG15461	5004.66916616046	1100.10646350123
CG15456	826.690391942549	281.324815908893
CG15458	809.98154918342	615.075533344483
CG13516	322.15475511539	59.5297723282346
CG13551	1420.29843195375	685.145105988363
CG12848	438.51441696439	602.844721501229
CG14664	NA	NA
CG12589	3303.07724350373	960.621631228566
CG14974	3878.18501000726	1071.1200903561
CG18675	672.668241564189	62.5973850851741
Teh3	NA	NA
CG15024	115.079474835953	NA
ND-B8	2935.9246515055	967.198841741923
CG15386	NA	NA
CG15357	2887.37175290915	1223.98817082858
dpr1	2084.48620764496	271.765846333358
CG16926	138.218314880118	NA
BomS5	NA	NA
CG15919	2.77128606846539	NA
CG13018	1358.48537824124	714.718578953914
Prosap	106.772660473508	30.299061623538
CG17059	86.3804045561284	137.863363417531
CG18336	4162.04179770092	1205.42559448086
luna	359.942108124941	61.5237423206346
COX7C	46.0593374983287	94.8861132690823
CG14767	252.476985128595	100.630976114645
Atg10	16.0447357292976	NA
CG14104	301.597055885015	73.8793774266475
CG7630	258.332722065821	149.051844443272
CG14113	2429.86853697216	1544.25312551798
CG12521	4441.08062083379	954.580614671469
CG14132	49.3036131120763	NA
dpr6	2532.49991584473	416.717441050771
CG13315	53.8423384950693	5.2217390579367
CG13306	NA	NA
CG8620	NA	NA
CG15212	NA	NA
CG15213	2046.42873025194	123.336243245467
Ir41a	2359.37688070198	292.722173990449
CG15210	152.733527305318	5.6346415472179
CG12479	1888.18194056822	826.052441378149
CG12994	NA	NA
ksh	781.040671359419	435.387801456548
CG17776	1764.37697786375	605.860924651672
CG15579	4291.03087674331	1292.54275847718
schlank	12.2616433733719	261.136885748167
CG12659	515.510587338775	87.2927607602089
CG9034	2669.96822580076	560.109477031871
CG12643	8.13020362243755	NA
CG13998	138.769459629256	NA
Muc26B	34.214564911189	NA
CG18662	4837.98490980584	1072.25349564085
CG18661	97.5382282165523	100.858653139571
CG18666	801.981698525298	742.424567243411
CG6115	458.44105440787	659.491327603554
CG5693	398.146481357291	425.303705294263
CG17325	NA	NA
CG12617	3360.51019131947	906.182683411621
wun2	1624.52789551685	550.475084850803
tai	1027.14637467206	106.399220938502
scyl	23.0385271447386	62.5163630443889
rols	1126.08277364032	133.389624194514
robo3	518.492191192145	NA
nht	485.113122123649	417.256147544068
nerfin-2	NA	NA
lilli	2544.22961231937	246.792718292895
ida	170.597851683933	NA
hoe1	1284.57457016495	136.177256956239
exex	NA	NA
armi	NA	NA
ago	444.773452402586	132.921669715843
Vhl	62.2881618693408	NA
Tep4	215.032266062604	NA
Tep3	121.784729629008	NA
Tep2	18.9751563263237	NA
Socs36E	1074.27227968704	79.1472484420301
Slbp	1646.05024579694	314.146576310398
Atx2	1001.61930223126	76.8443908631646
Rheb	870.834731062801	552.943644816838
Prat2	38.359516688494	NA
Pkd2	286.678320765085	34.5831667685953
key	557.700185268234	129.038156287171
HDAC4	76.8471658862738	30.4936994371722
Gr97a	61.4371874832328	NA
Gr94a	NA	NA
Gr93a	203.122594999986	NA
Gr68a	NA	NA
CG32395	NA	53.3614127948429
Gr59e	NA	NA
Gr59f	13.1082692487722	NA
Gr59c	NA	NA
Gr58c	5.97690162391138	NA
Gr58b	176.565716161773	NA
Gr58a	NA	NA
Gr57a	NA	NA
Gr47b	80.5697082554298	NA
Gr47a	NA	NA
Gr43a	295.330853554203	NA
Gr39b	939.552269800216	137.132064085127
Gr32a	NA	100.681609389312
Gr28a	NA	NA
Gr23a	166.234315131852	NA
Gr21a	NA	NA
Cyp309a2	1760.07536646953	248.249849537882
Pcyt1	1599.5853864601	395.561259523224
AttC	404.064859050731	NA
tamo	1678.60678083852	165.047052536148
Orai	2044.11530584108	432.163219161158
eIF2D	182.136440743716	111.291721090293
dlp	105.096990464215	NA
cpx	1177.12492161068	116.794624371688
Or82a	1.15822380140629	NA
Or69a	232.76312692843	NA
Ku80	1312.47034153614	359.711655699103
Hexo2	589.677977249577	NA
Hexo1	18.3918985827249	NA
CG15107	1230.2652340161	393.534462861906
CG3253	570.828438564045	NA
7B2	381.18006897906	NA
yellow-g	NA	NA
yellow-e	51.2018181256079	NA
yellow-d	34.8505172219681	NA
yellow-c	67.0959703763932	NA
rho-5	19.7932481564848	NA
tral	2850.65182238979	309.399972162299
Ssl2	74.2960624096217	NA
SCAR	551.056579658695	79.4312696328331
Pax	107.887756179869	63.8668601863799
Mccc2	55.0799484743988	NA
Bap170	371.874405064679	100.854980583432
Polr1F	316.82234895271	123.469915540361
Ak3	5139.11106982146	727.582136971641
CG18745	62.7563539898448	NA
CG18765	3.68296082991266	NA
CG18766	41.1104978459865	NA
Cpr65Au	1.00046330965222	NA
CG18788	554.369359638906	NA
OS9	353.842877147924	NA
CG18808	2701.20548825025	642.752771425701
CG18809	501.525497630924	63.1988959816726
CG18810	3862.40606891252	859.794521952124
Capr	599.961265771725	226.258098061264
Gdap2	73.5191440644465	NA
Apt1	772.494259314105	863.604969806015
Ugt305A1	2644.84969003035	484.952412236933
CG18870	1724.30443962824	291.107640809394
MCU	1255.33602304516	289.925788716919
CG16741	1773.49140972277	1212.9122494812
CG13713	NA	NA
CG18764	24.1947239258483	NA
CG18731	1593.12787783503	347.703295374284
FASN2	273.303984922153	30.5402062234307
Sox21b	363.873608754745	45.4114962772697
frc	NA	NA
wrd	305.189510546651	374.814861294084
NfI	404.204511094858	NA
Hex-t2	4220.23068414907	688.421644766633
Hex-t1	1356.34805680823	440.18086328513
HBS1	234.585228151718	438.87357153073
Chrac-16	319.86882085491	103.182754944148
Chrac-14	NA	NA
prt	1634.55400876086	162.019587167539
Fsn	1370.79136960353	869.692259562328
AP-2sigma	333.156729490826	313.336694194699
Adgf-A2	2862.82910930956	560.100649812564
Desat2	172.995130871514	NA
MESK2	1951.30449891063	756.799322978507
bchs	216.827748108645	NA
cbt	7.3794313187262	NA
CG5986	775.570894662142	352.818795110412
Ndf	104.452767885121	84.9555676488379
CG5180	1716.69740703191	283.390393313059
CG12084	451.669154788103	108.546939087522
lambdaTry	NA	NA
Tsp68C	NA	NA
PGRP-SC2	34.0099659778866	NA
PGRP-SB2	NA	NA
PGRP-SB1	0.595424428318772	NA
phu	33.7867042762784	NA
CG30427	161.814518842937	NA
CG12219	272.05900954409	42.7512913023567
CG31381	164.513636299951	15.1307312916387
CG32032	4.36293239364085	NA
vir-1	476.965706902212	88.0598804066085
slam	225.158462951119	NA
SA-2	208.114178081696	NA
mask	1879.45226490739	266.744814502838
pygo	3953.91570991864	505.873400000487
dome	227.810455150424	28.2002651457696
Spn43Ad	18.7674449251138	NA
Roc2	1072.42981947702	70.3305154876035
Ilp7	11.2332811263812	NA
Ilp6	253.618893988304	27.908106851737
Ilp5	6.50673347306488	NA
Ilp4	NA	NA
Ilp3	NA	NA
Ilp1	NA	NA
Cka	183.519558584376	269.984953657338
Chro	806.668854618186	75.3342801688922
CG32052	NA	48.0669023666397
Pmi	NA	NA
Atg2	104.871996220445	18.48837468284
Spec2	23.6717326902741	NA
Pak3	8.74018369136349	51.596711675431
Gos28	1060.96887563597	344.752992754661
FucTC	63.7224021330573	NA
tefu	461.779491854643	67.5819186732971
Proc	112.159069600187	NA
fdl	2321.71670500983	244.252902562353
bwa	2010.99110764567	330.722713393749
Stim	2260.63336702082	307.902053496078
mthl11	NA	NA
Gr93c	NA	NA
Gr93b	NA	NA
Gr77a	NA	NA
Gr64e	NA	NA
Gr64c	NA	NA
Gr64b	NA	NA
Gr64a	NA	NA
Gr59b	NA	NA
Gr59a	NA	NA
Gr28b	4.52669566343984	NA
Gr22a	0.255459686422007	NA
Gr10a	NA	NA
bin	1.77319185863207	NA
S-Lap3	2487.07956486023	1046.33898672146
vsg	198.960330959952	138.573968216551
CG13245	NA	NA
yuri	3128.35720814633	892.349493489397
RacGAP84C	1253.86465007706	615.839312477532
ham	501.493148539483	26.705166767667
btz	89.9555455554547	NA
bai	1802.31190773989	1131.6647230278
niki	NA	100.453869851337
GluRIIC	23.524949257708	NA
Gclm	2695.87902590838	814.564299136199
Wdr33	1830.08281509168	462.287365798371
CG17230	2268.50675485719	831.155444379889
CG5938	2832.61591478951	725.77426525976
CG3502	97.7336199595532	NA
CG12880	431.972728112403	33.5492639226283
DEF8	63.2988514699485	NA
CG7148	1719.68731185361	286.130556426625
CG10650	135.011148324005	NA
ORY	1296.28905956925	656.813797754345
gskt	3001.05867619605	855.353372849683
Wsck	833.452104642996	311.670507904221
Tre1	9.26566366779761	NA
Stlk	2759.2926107666	384.454600973295
Pp1-Y2	2291.00145927018	322.068813843541
Liprin-alpha	210.354867914682	NA
Haspin	730.050639322149	139.214110661194
peg	7.77937698318395	NA
CG32236	2430.47581410606	717.430294916536
Pif1B	867.219535169002	NA
Obp83g	37.7592970298946	NA
Obp83ef	368.991336681467	NA
Obp83cd	338.371336755398	NA
Obp56c	NA	NA
Obp56b	56.028467295915	NA
CG6429	2.263002131619	NA
ND-13B	1574.61915723224	812.711258204375
CG31142	1606.96998653804	140.638783947448
CG32276	1930.46518132545	725.608540113483
CG32147	202.22540598165	31.5215535258256
CG31517	820.588468464078	99.7188645641655
CG32235	41.9543331143847	NA
BG642312	NA	NA
CG32148	1746.25030728875	1247.91153090011
CG31468	6149.32010459215	1322.36270892059
CG30001	299.475108301289	51.7829728603042
CG30008	447.833347874177	NA
CG30010	17.9245971485244	NA
gem	413.492196812685	NA
CG30015	275.551816533325	162.775924165756
CG30016	27.3895398032282	NA
CG30020	129.711443274606	72.9411824746304
metro	62.2274814405232	NA
CG30022	126.297382196839	NA
CG30033	NA	NA
Tret1-1	456.910393825417	NA
Cpr49Ab	NA	NA
CG30043	174.908602981166	NA
s-cup	802.275548005288	NA
Cpr49Aa	NA	NA
CG30046	265.093764157791	NA
CG30047	38.7333757140043	NA
CG30048	333.53316307607	70.1190115506563
CG30049	3.03572157811766	NA
CG30050	NA	NA
Tmem18	4347.20199603042	661.672655216374
Obp49a	248.812135780837	NA
CG30053	NA	NA
CG30056	3177.3831816368	788.867442500121
CG30058	NA	NA
CG30065	4196.80109233529	1251.69924275775
Obp50a	265.085261364881	NA
Obp50b	NA	NA
CG30076	NA	NA
Blos1	5.04046007848975	NA
CG30080	NA	NA
Rif1	10.3206842349265	NA
CG30089	896.300185517398	113.461447012871
CG30091	398.939189445062	NA
COX6AL	4993.48261017646	1495.7486909279
CG30094	3242.8349757426	565.13669051093
CG30095	110.155999303911	NA
CG30096	31.923949323108	NA
CG30099	1119.64704421914	547.184485123362
CG30100	NA	NA
Vajk4	25.3823337674166	NA
CG30105	2166.98501149337	431.352563068634
CCHa1-R	192.062918776349	NA
CG30109	3052.48871506139	871.496050671017
CG30110	687.587478039738	282.699227602928
GEFmeso	848.652513052056	68.73102211311
CG30120	NA	NA
CG30122	186.968375398739	65.0499941745348
Ir56a	NA	NA
Hil	155.572494462233	NA
CG30148	11.8473065240885	NA
CG30151	6.82888593951688	NA
CG30156	3710.95774111717	693.719822412071
CG30157	1566.6982950678	236.82820359355
CG30158	237.137434906806	NA
CG30159	1767.15633656886	374.469677122614
CG30161	1461.20562162685	814.515544972732
Cpr60D	41.5160496221743	NA
Brca2	64.2097015071899	NA
CG30172	76.7452374190471	NA
CG30177	1358.68034135028	777.614310498872
CG30178	2388.98259180408	686.413864444106
ppk3	39.6794355055005	NA
CG30183	1038.15675055887	140.732931764521
CG30184	2081.34392594584	1002.72392740162
AIMP3	9.27881223497074	107.616410233548
CG30192	1245.09629125147	712.923943357274
CG30195	5.78389173065609	NA
CG30196	622.39921665611	62.726305202288
CG30197	2.37587969826659	15.1548334501852
CG30203	NA	NA
CG30222	720.634646712706	704.986064333375
CG30259	177.253981321083	NA
stum	NA	NA
CG30268	438.394129107416	80.7916971117503
CG30269	NA	NA
MFS1	NA	NA
CG30273	NA	NA
CG30275	1327.40030947445	144.747402610548
Oatp58Da	10.8536631114961	NA
CG30278	4504.08303978055	773.958122188589
CG30280	8.21583657491349	NA
CG30281	6.6416001413798	NA
CG30285	2.42502549383939	NA
Ppcdc	NA	NA
CG30291	234.632269423192	120.441644745878
Cht12	803.27283794481	687.240684171123
Ipk1	324.442257130579	31.770345224858
RIC-3	499.204616160348	NA
CG30323	1685.50726821748	201.764073745436
CG30324	3790.36460745519	1068.10507413349
CG30325	3.17753064274851	67.724995112871
CG30338	1248.67763036922	128.0501316
CG30339	54.4826560999259	NA
CG30340	NA	NA
Prp38	10.7363620794865	NA
Tsen15	106.419879770854	NA
CG30344	44.4974892339353	5.03072548544008
CG30345	12.4936998302179	NA
CG30349	60.6676242600483	78.8403687081047
CG30350	4497.90606878145	903.090790279519
CG30355	2733.97859245743	966.198361341607
CG30356	4115.92655215531	987.475831758939
CG30357	1672.36994122625	196.999337856507
Mal-A5	480.922190457673	88.1794060334849
Mal-A6	545.201754997379	58.6910563240532
mtt	629.602636915363	NA
cola	NA	NA
hubl	NA	NA
spaw	NA	NA
swif	NA	NA
CG30369	5527.22256099367	918.112620276265
CG30371	15.3641423011572	NA
Asap	314.107577680292	29.988608526328
CG30373	1161.81734256784	458.039363954492
CG30375	5.29483677253101	NA
CG30376	4214.83700795159	1068.20085237012
CG30377	1122.33724251427	155.604781865007
CG30379	409.278479441424	NA
CG30380	103.473863823222	NA
PIG-X	37.2764003482196	NA
CG30383	789.150763646534	162.184382107465
CG30384	1349.09130600795	191.646224500861
CG30385	2035.6004331273	245.801217414656
CG30389	219.334166155886	60.1806451118345
Sgf29	988.538282759204	161.466445571757
CG30392	842.40590047107	207.191484177256
CG30394	571.110659196525	82.6242569363425
CG30398	305.207148250667	504.93015114265
dany	56.6002727209132	166.230489030156
CG30403	NA	NA
Tango11	3695.84361673926	952.571335203027
Rpi	2571.34259321118	861.877832416262
CG30411	NA	NA
CG30412	3841.56756070207	973.50927801093
CG30413	7.36657722962398	NA
tbrd-3	1192.39252014078	749.702343409575
nord	556.461699073525	NA
CG30419	858.797248011557	NA
Usp15-31	1266.15023104165	122.120848456554
CG30423	880.048925083358	414.813839721426
cGlr2	1334.59191653159	187.167421684712
CG30428	NA	201.908843676012
CG30429	548.952676743431	390.305127054834
CG30431	2347.84365974247	824.508125500469
Ugt50B3	710.766102810972	56.3145186056091
CG30440	4046.63422082001	623.253241523284
Opbp	149.200164885008	NA
Tdc2	0.983590592810279	NA
CG30460	2776.34418838578	306.385291390845
CG30461	NA	NA
ste24c	603.548073381419	114.629948726069
Pgant9	685.432856514914	267.361899715654
CG30466	2525.30289648964	415.193501157141
CG30467	238.156560201642	124.804910903204
ave	3679.34403897675	559.850948974076
CG30480	NA	NA
CG30484	93.0063616046981	NA
CG30485	798.581297410068	106.561783158868
CG30486	3.72260636769874	NA
antr	283.222839796998	NA
CG30491	2759.2512486581	548.092141202091
Coq9	121.302859809168	101.519614233716
CG30495	NA	49.2567734363845
CG30496	262.044039895228	219.316048476242
Rpe	1983.09524100965	512.230219189484
fa2h	13.7524046340684	NA
CG30503	NA	NA
mesh	27.9474438876396	NA
qless	184.120380104926	84.6226159808987
CG31007	5167.83748674424	1038.93643275089
CG31008	4947.12340388288	842.739554446392
CG31010	3926.4926385287	849.697156936124
PH4alphaSG1	20.7254363268523	NA
PH4alphaPV	82.6450334107993	NA
PH4alphaNE3	NA	NA
CG31019	233.996347150574	NA
Ppi1	1336.12229970162	469.909790544355
CG31028	NA	NA
CG31029	78.7576915090245	364.868428774379
VhaAC45RP	NA	NA
CG31036	100.02922805792	NA
CG31038	1729.19569741695	238.651935851661
Cog7	410.631371144839	NA
CG31041	168.439857274046	NA
CG31050	2908.42433861966	963.679773592907
CG31051	15.7554555915253	NA
CG31055	2303.0393551685	938.172486681738
CG31064	71.7168196632916	39.3525149268956
ppk31	52.9696973900955	NA
CG31068	1597.58153547118	791.539686477161
Lerp	104.743691381767	NA
CG31075	2049.50163845944	308.554427183923
CG31076	6.91523101758521	NA
CG31077	NA	NA
TwdlH	3.85376543068172	NA
TwdlR	NA	NA
CG31089	32.3740947357733	NA
CG31091	NA	NA
CG31093	1885.55852751271	1450.63411002499
CG31097	229.657417207257	NA
CG31098	37.7313202252723	1.30238543550027
CG31099	4913.86502987306	1017.83718706829
CG31100	139.649509281035	NA
CG31102	46.6492711115706	NA
CG31103	11.512460013317	NA
ppk22	NA	NA
CG31106	107.207272254854	NA
TTLL5	1206.5423081313	106.86446554532
CG31109	1430.44615062463	385.742114226705
CG31111	24.2771039193305	NA
CG31115	2022.90415917625	521.153869030549
ClC-a	300.224295185072	NA
RabX4	860.974902911925	154.846381248849
HDAC11	1053.44870665399	NA
CG31121	2.62488519422082	NA
CG31122	1024.05990966876	47.4468402112018
CG31125	1069.87696776296	68.0545194257388
CG31126	1119.279999438	532.736203675825
Slimp	88.3853452042865	NA
CG31145	70.5665873858982	43.3371356854994
Gba1a	26.0138336423502	NA
wge	85.3526927216374	NA
Polr2G	783.798855035987	84.5800576958313
CG31156	263.34699260031	29.3673103401873
CG31157	NA	NA
Efa6	222.161424264967	216.160109585038
mRRF2	1315.04601875189	147.584962114947
CG31161	3551.74210406019	620.60021904718
SKIP	291.960480936088	157.998169373062
CG31174	4945.93268356171	848.727595664559
CG31176	108.668454946314	NA
CG31183	111.501419034292	22.191228443834
LSm3	255.150901915685	161.694078761535
CG31195	41.2621410401691	NA
CG31198	NA	NA
CG31199	1108.53565374761	254.838055234169
CG31200	21.7809560419683	NA
GluRIIE	368.722148055467	NA
alpha-Man-Ic	NA	NA
CG31204	4632.22510622605	653.939666952836
CG31205	1.35368415753271	NA
CG31211	382.11295997554	211.13462784821
CG31213	318.639482192559	156.325793369704
Naam	211.694898534427	NA
modSP	25.0397144087326	NA
CG31221	310.914964024349	47.8766234131043
CG31223	309.645865507836	NA
CG31224	3647.31378552227	540.797680137887
Ir94f	1.89737475183336	NA
CG31233	NA	NA
CG31244	2092.29057170495	637.013701207519
CG31245	4148.88069051513	658.894583081237
CG31249	738.724824614171	236.53487349157
CG31251	425.616691251557	81.9234489048323
CG31265	NA	NA
CG31266	NA	NA
CG31267	NA	NA
CG31268	NA	NA
CG31269	NA	NA
CG31272	520.692000831712	NA
CG31278	10.7464715147939	47.7461640487989
CG31279	1532.03357714938	594.094395267265
Tpl94D	3299.57454255028	551.211048031474
CG31287	1172.81127689229	542.556310002466
CG31288	7.15066729644829	NA
CG31294	3111.02417097353	1147.50358983709
CG31296	2413.25374563703	733.206021656267
CG31301	827.526760222572	248.03166953453
CG31313	75.2451990392104	42.4108695236255
HEATR2	203.901760258128	269.312391974094
CG31321	86.6158372980875	NA
CG31323	1280.46750121527	161.387488347125
Cipc	22.486894195619	NA
CG31326	1.0759817299957	NA
CG31337	7.60696360356044	NA
CG31342	293.218006534985	29.3271175194124
CG31344	119.119024922892	29.241767155344
CG31345	1004.92256514011	NA
CG31347	3651.54247610499	668.601214995581
Kaz	155.193023322761	37.8422259362834
CG31358	597.856886755079	76.8117587122369
dpr17	7118.17820857	469.365842174861
Jupiter	5408.89627649805	934.298013584279
CG31365	15.4581439828133	NA
CG31368	48.6376995227105	NA
CG31371	5.66904633509193	NA
CG31373	92.1900009673763	NA
sals	274.781802349404	NA
CG31380	151.91252005908	NA
CG31388	10.9685080179155	NA
MED7	235.791141460013	164.026988095116
CG31404	926.948345347944	641.871723365007
CG31407	1742.35290307166	1203.49942168893
Gba1b	311.132719299308	21.6622177467507
Ir94c	NA	NA
Ir94b	NA	NA
CG31431	212.940723539617	34.7470581723369
CG31437	NA	NA
Muc96D	NA	NA
CG31446	NA	NA
pch2	10.4582795046983	NA
CG31457	1.50868110052063	NA
CG31460	566.871489094096	313.463479890122
CG31463	NA	NA
CG31464	6.56255171669997	NA
CG31465	1244.08055236947	325.370602560961
Argp	8.0748425662161	NA
myd	458.064830212111	32.4666903269311
pb	854.900476090592	96.6505883538671
CG31510	417.394499577106	NA
CG31515	NA	NA
CG31516	NA	17.0952789944565
CG31522	828.290679627179	NA
CG31523	4881.99622317976	777.636850861547
CG31525	2287.70993791371	737.902231488157
CG31528	2042.0129372624	1347.09619864674
CG31538	4773.89716952118	949.271556059259
CG31542	1602.75186172413	53.6193844722443
CG31546	4374.88359202358	632.443308453026
NKCC	1195.23096871131	265.264571225729
CG31548	134.226997820741	60.4571463746319
CG31559	NA	NA
CG31560	NA	NA
CG31606	20.2690191233594	NA
CG31609	2069.18336267446	1500.59950300793
CG31612	402.062650313445	NA
nolo	725.938340489158	94.0144013234301
CG31626	NA	NA
CG31627	1518.98583976096	571.0995184562
sens-2	392.13291696316	NA
Oatp26F	37.1381832922476	NA
CG31635	3500.23178335184	668.999744397419
CG31636	19.6165967874895	NA
CG31637	92.6270308344997	NA
CG31638	105.577834596038	49.1443636952934
CG31642	348.479864097946	520.778193359543
CG31643	512.499184500159	61.9668510813463
COX6CL	23.4906283878404	962.159959836326
DIP-theta	1018.27164156152	114.818138271175
CG31648	700.7347546095	203.933286355744
CG31659	382.021665659669	NA
smog	183.468455197095	NA
CG31661	NA	NA
CG31663	2126.6509705095	292.745073258748
wry	844.02918019878	NA
CG31673	675.738364827594	32.7027947407529
CG31674	196.369280759494	NA
CG31675	889.282135280415	95.4553486220506
CG31676	352.380623825063	NA
CG31678	116.670539852701	155.115462348277
Tengl3	4472.60736169116	603.795179019659
CG31681	NA	NA
Tengl1	2876.86489322243	800.615864054652
CG31690	2341.21611022496	302.97143907915
Ifrd1	3100.1972178205	592.09441985531
CG31697	3606.90682577948	768.24467111503
CG31706	128.849272742553	NA
DIP-zeta	5.67942930501107	NA
CG31710	532.730013455062	88.1382536222218
CG31712	647.927929882749	232.448945483239
CG31715	941.957017507523	687.867543869904
Cnot4	321.463678653619	105.728131407936
CG31717	1660.14587452308	655.975032078125
Ir31a	6.59186462575036	NA
RluA-1	147.109257176517	NA
mthl15	237.91751278985	NA
Trim9	208.68314847432	93.4322155362637
CG31729	935.450925910848	105.97838936111
CG31730	3876.73391710954	650.047353230817
CG31735	2348.77123648006	709.024291511904
AspRS-m	138.653960225658	NA
CG31741	NA	NA
Prosbeta5R2	1964.68335008566	855.051679629005
CG31752	639.904992941989	174.392753779885
SoYb	9.04924465300238	NA
CG31759	1170.75203408317	101.790219279169
CG31760	31.634390148996	50.952917974319
CG31773	1634.13786785975	275.867427247649
fred	564.54127610879	NA
CG31776	687.468425584338	242.575179211909
CG31777	220.697445425385	NA
CG31778	4.86407362911206	NA
CG31784	238.689254575686	483.927798779488
CG31785	NA	NA
CG31787	3026.25755781076	1030.59782687962
CG31788	5289.37924156497	1060.18666001068
CG31797	421.592850883229	384.042652050053
CG31798	2592.84196412639	583.212608051542
CG31800	1318.86186372129	316.378618556106
CG31802	2314.40492393062	1623.59129349798
Rsph9	3208.09815025796	861.873207608647
CG31805	2093.59579133489	551.556132313533
CG31806	4840.8236383481	877.225982498426
Tsen2	254.720263811241	NA
nur	NA	NA
DIP-kappa	795.353922381825	NA
CG31815	842.673691625307	499.989132461634
CG31816	4900.10946683472	1246.77581824633
CG31821	3.03586614167099	NA
CG31823	13.4358376457475	NA
CG31826	3607.01657942338	652.752543585983
CG31848	1163.23926510153	582.011975889297
Mgat3	89.0661459727117	NA
Naa20B	1763.78173900747	803.952466499954
Tap42	941.142877214114	192.363738735189
CG31855	2203.92451654374	745.101679257287
t-cup	2563.89498735747	909.966467291599
ZnT33D	1846.33596559078	242.693990269242
CG31862	NA	NA
CG31867	3540.68918772709	591.193412753366
CG31869	243.967717553087	50.0118908170895
CG31870	1722.61769585649	855.660121931097
CG31871	NA	NA
Fum4	2001.5826600415	507.04902547935
CG31875	2781.71119000501	749.790578495963
Cpr30F	NA	NA
CG31897	165.209186753384	18.8960764479542
CG31898	415.061502500649	NA
CG31908	2320.50597330021	170.668533087737
CG31910	3508.6154915143	787.848264553773
CG31915	46.1750066632437	NA
CG31922	203.661392917129	NA
CG31924	4523.36031101113	649.259233296069
CG31926	NA	NA
CG31928	1.89737475183336	NA
CG31933	1025.9927535363	306.563742366867
Rab3GAP1	1918.72046766749	138.366413321476
CG31949	4493.57091805051	1053.90562250641
Sbat	3862.96021823976	698.307111930925
CG31954	NA	NA
Pgant4	130.720626839987	NA
CG31957	2233.33409764963	717.503359332217
TBCC	211.0111557764	148.632353519821
Cda5	128.39499778238	NA
CG31974	927.944559466603	92.2066192163506
CG31975	NA	NA
ovm	NA	NA
Cap-D3	132.110460980879	NA
gw	88.7783926877943	147.735384705286
CG31997	424.920791522771	NA
CG31998	2220.75634273964	272.898744499492
CG31999	800.83957245193	NA
anne	267.795928842519	NA
4E-T	1454.48743908932	143.265899209243
CG32017	219.539205196982	NA
CG32022	3307.6500527693	569.419205340322
CG32024	NA	NA
CG32026	463.514714625447	324.854359623415
Cpr66D	6.71782598494114	NA
CG32036	2823.27803123911	830.621344149282
CG32037	77.7577209882911	NA
CG32040	53.960557310539	NA
CG32053	738.732275272386	157.597120612617
CG32055	16.315840816668	NA
scramb1	136.091420130905	NA
dpr10	2572.39409901195	386.962998274429
Ir67c	NA	NA
CG32061	1674.32432341243	794.325176066325
Rbfox1	4118.12138015752	851.567491800448
CG32066	1676.26956078842	600.976681746949
Adi1	1103.34095999935	148.914563138015
CG32069	709.30497657291	392.67974472286
CG32075	203.397578008093	NA
Alg10	824.176638428773	400.923716930244
CG32079	527.144529629251	NA
IRSp53	881.584942545042	124.422100281454
CG32085	1658.13022962544	135.869452984978
CG32086	1521.45058961364	364.175098141619
CG32087	2344.50752020424	804.118057858272
sunn	2.57944526654856	NA
CG32091	236.141844654041	NA
CG32095	184.450651719419	NA
CG32099	156.492580887381	NA
CG32100	1284.4871175946	331.381142830234
SCaMC	159.513436114101	463.268528051612
CG32104	3.11977220444768	NA
Lmx1a	43.2309555463215	NA
CG32106	485.928071164719	328.001521575707
CG32109	2.2257344259221	80.3153116849173
CG32112	1676.40126956559	291.99994188296
Vps13D	1323.7342179046	243.9100563774
CG32115	388.568457450032	NA
CG32117	4312.62076435101	743.147665884118
CG32119	2637.05641824927	521.713305710943
CG32121	1912.93712480308	207.572991742493
CG32137	984.780764268767	1194.26532443926
saturn	4473.82849473254	1087.16941640878
CG32161	4280.14522764999	842.833067449993
CG32163	4470.06739656932	461.695238334738
CG32170	6.99641033185208	NA
Coq4	77.2061913545265	NA
CG32176	138.691252130221	40.8979668680594
Ndfip	2124.32738817369	461.090958311795
Krn	992.932663933958	88.2887325418765
CG32181	353.487138532924	421.777497586655
CG32182	22.0243282874809	NA
Ccn	1158.30425547723	114.749173101005
edin	1.44989747300364	NA
CG32187	267.898316782547	NA
NUCB1	236.728140551368	164.275255460404
CG32191	19.7824937941243	NA
CG32199	80.4265796105979	NA
CG32201	13.5769342159729	NA
CG32202	161.94631204084	NA
CG32204	821.563240981452	94.3331288451941
CG32206	361.823333832277	46.3085938010956
Csas	15.6594059622065	NA
ND-MLRQ	2085.05065079748	946.694633590743
t-Grip128	140.346392262888	83.6776423360117
CG32237	NA	NA
TTLL1B	3556.64294221556	415.863908848154
CG32240	4703.33466355928	897.661226632448
CG32241	NA	NA
CG32246	180.722917334308	NA
CG32248	NA	NA
CG32249	NA	NA
PMP34	3404.49361209484	469.500528631164
Claspin	131.676437676308	NA
Gr64f	NA	NA
CG32260	48.7848055531462	NA
CG32262	4128.96697756185	785.30066109539
CG32263	4191.3599049532	542.067298482685
CG32264	1412.61685970325	885.256530172252
CG32267	5944.8347106603	1070.12051435297
CG32270	NA	NA
CG32271	NA	NA
CG32277	NA	NA
CG32280	38.800733773971	NA
CG32281	1221.41706203594	441.905471754612
Mrtf	346.347536383906	43.5794606173366
CG32298	NA	NA
CG32302	NA	NA
obst-I	NA	NA
Naa30B	72.784455541815	365.872019312991
CG32320	326.091150558382	NA
CG32333	235.188151098912	8.5182976488209
Atac3	356.100806240786	121.050481907578
CG32344	55.7360568022252	NA
Vps11	100.057992880415	NA
S-Lap2	4854.27900366164	1050.13529948081
CG32354	42.3930944720204	NA
tut	957.309537308659	187.311321234481
CG32365	410.612576278862	59.5361513824105
CG32369	17.8544650025364	8.69444919860166
CG32379	NA	NA
SMSr	5.74160075268965	420.443560574641
CG32391	2283.09073853619	523.112032357141
Rsph3	3515.96474017654	793.27944159922
betaTub65B	2118.83564423848	286.061567022175
Cpr65Aw	48.9977974682818	NA
Cpr65Av	158.782889008609	NA
PVRAP	877.383895995899	65.9093057072498
CG32407	394.403939609919	167.538307204278
CG32409	85.2782461296487	217.298780669539
QC	146.435300802759	NA
vito	254.207546906516	NA
shep	1637.1824266141	256.887118115556
CG32436	188.565347727049	194.49188227529
Arv1	214.429220114721	46.3831169153823
Atox1	1402.53628889514	645.214080710312
CG32448	3129.93031538305	580.385373121033
CG32459	1509.59317965068	491.632037390868
CG32461	2495.94833413321	882.263277938977
Tengl2	1481.44984473836	271.110969486043
mthl14	1350.60106066059	238.165248641269
Usp10	1864.65101592554	190.306236518514
CG32483	45.5597489799681	NA
Sk2	263.303605165221	92.3619128765266
CG32485	440.518062236607	437.777838283508
CG32487	3701.64621113919	843.768431455228
CG32488	2453.37727679398	648.377979728989
Cda4	158.317293736554	NA
tbc	NA	39.0100256555891
CG32512	9.02571571016856	NA
Mnr	594.539061292961	20.6773464796245
parvin	1035.35985125179	91.0828092162391
CG32532	37.2728053529045	NA
CG32533	63.6286367945216	NA
CG32536	105.07222343283	NA
CG32537	166.581831875944	NA
CG32544	3.04870815505003	NA
CG32547	329.680946306106	32.0957185860787
CG32548	4896.47465207586	806.740333109336
CG32551	643.553087282272	NA
lncRNA:CR32553	NA	NA
CG32554	451.299780712408	NA
Mco4	37.6759439380352	NA
CG32563	NA	NA
CG32564	NA	NA
TwdlZ	NA	NA
TwdlY	NA	NA
TwdlX	NA	NA
CG32572	784.140986555755	234.742915469343
CG32573	NA	NA
Twdlalpha	1761.42553844283	213.94979879781
CG32576	3208.9686627679	428.252470786202
CG32579	50.6421429499808	NA
CG32590	35.4219254654944	NA
CG32591	4902.42460278374	725.26072814487
be	499.660497884653	NA
dpr8	304.117443694522	NA
CG32603	364.053487020825	NA
AMPdeam	2422.53497979082	180.135544102399
CG32631	14.8232821365847	NA
CG32638	253.923558744891	170.009670468239
CG32639	1180.48605422573	836.412130904916
CG32642	NA	NA
CG32643	3965.69061748837	829.323711325148
Mur11Da	2.32974374331471	NA
CG32645	34.7738102098235	NA
Coq8	27.8898209787751	18.8928649536883
CG32650	3381.8600497893	540.289654087417
CG32651	4575.96710362772	190.484005618491
Sec16	802.133181974685	NA
CG32655	3257.41425115415	829.704720787395
Drak	79.2252908856333	NA
ssp7	1.40547716463847	NA
CG32668	NA	NA
CG32669	NA	NA
Atg8a	2007.45559869895	966.0516286822
Tango5	833.038762223755	97.3418293503658
stx	79.2948348679172	71.8979397068911
X11Lbeta	412.458568141302	NA
CG32679	6.51879374270739	NA
CG32681	165.347036051477	NA
CG32683	121.231994762829	NA
ZAP3	138.433344370852	81.3824178855915
CG32686	266.534102151331	113.39924353243
CG32687	45.9184917563556	NA
Gr9a	NA	NA
CG32694	424.049372077837	NA
CG32695	9.28619691081335	NA
CARPB	123.529064141087	NA
LPCAT	609.705346777409	NA
Cubn	5.57919073084661	NA
Erk7	313.492666132026	210.536660683308
Ir8a	38.5686458049978	NA
APC4	638.477265702699	92.9587927440106
CG32708	797.237071895078	282.693557694361
CG32718	1955.7045310959	1370.23656129471
CG32719	563.454671608217	109.188460505698
CG32720	45.4977298525357	424.200252995683
Setd3	224.771629779097	NA
CG32736	NA	NA
CG32750	NA	NA
CG32755	760.983735378089	184.71803542132
Snx27	464.523309040408	29.2248581971813
CG32762	9.04156224551719	NA
CG32767	1928.96089453068	79.0943891233209
CG32772	76.0354384858376	36.2538128721343
Muc4B	NA	NA
DIP-alpha	5.32296308333421	NA
ppk8	18.5388463748007	NA
CG32793	NA	NA
CG32801	183.432929976163	NA
Ldaf1	619.037217918943	423.082266380048
CG32806	4329.67972298516	766.488467487076
CG32808	9.09072577506421	NA
CG32813	151.568335982923	NA
CG32815	94.9601022779223	NA
CG32816	1536.25147172096	177.97526116386
CG33695	479.360373639305	47.227015693206
CG32833	NA	NA
Dh31-R	183.744648713162	NA
CG32845	572.827652174904	242.752693551963
CG32846	2663.30282454052	873.788143370176
Rnf11	298.630262772579	93.5607694784648
CG32855	NA	NA
CG32856	1756.19811467288	167.188024169797
CG32944	4079.82196644815	435.790453885044
CG32945	1801.0754108848	716.368758660328
CG32982	2487.57714856448	256.472210869522
CG32983	1152.5755203608	281.220827754227
CG32986	2233.28524190475	312.634296095345
CG32987	914.100603544878	97.2084598524674
CG32988	3008.5181264045	543.30091322783
CG33003	NA	NA
CG33017	170.178486337127	59.179077284168
Polr3G	136.755484257693	NA
Gorab	132.911299768931	NA
CG33080	3.7974471985619	NA
Rpp21	1.83965950547885	NA
LRP1	1679.18136578051	390.065455680333
P5CDh2	1492.46052154595	421.063943302947
CG33093	22.240539987774	NA
Synd	710.293522565425	214.103280541448
CG33096	116.751745402274	NA
CG33098	NA	344.994436708694
CG33099	6.74008359162775	NA
eIF4EHP	1204.92660103175	341.581599032844
CG33107	1420.66208150494	275.64267080368
CG33108	162.192769007583	NA
CG33110	1498.7902345008	296.871855070722
CG33111	1074.05030545564	26.8003853099436
Rtnl1	2781.9561927053	387.507976751304
CG33116	256.196319540329	156.570950466675
CG33120	112.302776517293	NA
CG33125	900.148750673469	188.858446422934
NLaz	8.22996544463276	13.3298111317635
CG33127	17.6825937873496	NA
CG33128	4.96861237083942	NA
CG33129	2207.15755425455	599.459515110359
AGBE	94.488157427315	15.4847033386779
CG33140	769.932920034252	231.287386502132
CG33143	10.4038494064474	NA
CG33144	1659.79547809707	254.638537191082
GalT1	198.783299357858	NA
Hs3st-A	1939.83652840154	250.431675377992
CG33155	228.124049929899	NA
CG33156	249.227987905834	45.997993744324
CG33158	1341.88539914697	113.809443699112
CG33159	NA	NA
CG33160	40.8321092629374	NA
CG33170	3351.22701704379	1060.14248827095
CG33177	1.65784000786077	NA
CG33178	33.6923936487791	NA
beat-IIIb	1237.46754394556	NA
Ranbp16	2249.88072301462	153.406444488041
CG33181	902.481047271774	99.1332043703487
CG33189	4133.47447905129	824.543889242308
sav	807.318168093242	190.426368083175
pen-2	708.93936436028	542.666290854888
CG33199	1473.22061441603	12.6185757744254
VepD	NA	NA
dpr11	4071.57463999661	587.710879765682
CG33203	25.1446983631126	NA
pxb	1154.18140940904	122.145412254208
Boh1	645.538251590691	153.293484892874
CG33217	417.228554562435	45.7925624085087
CG33229	378.549498693046	15.8230405729177
CG33230	726.825504281629	112.311346389822
CG33233	3612.36514231482	621.802052422158
CG33234	3045.57192888235	380.758618744296
Tsen34	298.896474943848	22.5575553219482
CG33263	NA	NA
Urm1	206.605120385756	NA
CG33278	3242.91086153245	636.146120651868
CG33282	NA	NA
CG33284	6510.12957656481	695.371548883008
CG33288	146.045595556919	14.9889753553566
CG33293	5043.50000946978	1139.1193409101
CG33299	NA	NA
Cpr31A	656.11004090548	NA
CG33303	1552.25002783301	456.610400941168
CG33307	1595.5995473802	189.464957069986
CG33310	276.336316059782	137.042072338952
CG33325	50.2141674231729	NA
Sp212	NA	NA
CG33339	8.56982167409122	NA
CG33340	4350.27155443678	1233.07077034486
CG33341	74.4906653812854	NA
CheB42a	2.88851737041701	NA
ppk25	NA	264.747119376456
CG33460	82.0076939356254	NA
CG33461	NA	NA
CG33463	3.69317783319013	NA
CG33468	40.5581056776349	NA
CG33469	75.8174910073543	NA
CG33475	8.18172246695905	NA
dpr7	802.482390611559	NA
CG33483	NA	NA
CG33490	1033.90747241524	445.821390645574
CG33493	391.559570240182	NA
U3-55K	526.541742864013	63.4503550595062
CG33506	456.996020318931	192.36877144384
ppk13	NA	NA
CG33509	228.850521374919	NA
CG33510	NA	NA
CG33511	NA	NA
dpr4	2321.24677964549	166.443254800924
Nmdar2	29.600978040187	NA
CG33514	78.3217166698308	NA
dpr3	5629.69836732907	528.623700678312
Dop2R	535.218230625044	37.813087837657
Unc-89	64.6334948752135	NA
CG33523	4072.97792115016	682.870794095617
PNUTS	184.253677489024	46.6118616490762
SIFa	632.089976476677	NA
Acp53C14c	117.623560851836	NA
lectin-37Da	NA	NA
lectin-37Db	184.521711815551	NA
upd3	0.763496783408368	NA
CG33543	NA	NA
Vkor	NA	NA
Rim	795.445338249635	131.676647721265
SmydA-8	NA	NA
Nipped-A	184.100191659613	61.6003640164891
form3	200.999929839416	120.853517283827
CG33557	8.04867809347744	NA
mim	254.40316659543	30.1182095859005
CG33626	NA	NA
CG33627	NA	NA
CG33635	124.85718156417	83.2048928584795
CG33639	62.724105794375	NA
CG33640	43.1070838165664	NA
Cadps	731.19060224587	103.751148709024
CG33673	763.537080642637	289.465981193381
CG33679	NA	NA
dls	NA	NA
CNMaR	1150.14131378199	106.39080885242
CG33700	89.6116884466992	NA
CG33702	NA	NA
CG33704	1863.63136775707	834.096290224647
CG33721	27.3151133397948	NA
CG33725	284.398225229932	NA
CG33752	NA	NA
CG33768	NA	NA
CG33769	NA	NA
CG33770	NA	NA
CG33772	60.5392293217665	NA
CG33775	82.757271704079	NA
CG33912	NA	NA
CG33928	7.34666267384195	NA
CG33958	NA	14.1791906614987
CG33964	NA	NA
CG33965	NA	NA
CG33966	17.9372218262193	NA
osy	1017.45029939402	131.908781039742
Ir62a	NA	NA
Dpm3	3807.14489926533	398.094742536328
CG33978	264.351921582946	NA
Mid1	886.160697879453	60.5909262129779
Egfrap	43.0012892301381	NA
CG33995	NA	NA
CG33998	NA	NA
CG34001	730.251554145986	110.811298925213
CG34005	54.9364040877659	NA
CG34008	1053.61920590984	325.86012770916
Glyat	NA	NA
CG34011	56.2555319871287	NA
CG34012	3281.96386378791	794.862519911283
CG34015	2072.723761217	625.997393390111
CG34021	2595.88452799317	551.507265022227
CG34025	NA	1040.39505030889
CG34026	NA	NA
CG34027	16.0608968406737	NA
CG34028	NA	NA
CG34029	1114.0878559106	736.014322871885
CG34030	198.443763114979	88.1578408550813
CG34033	612.613464413689	NA
CG34038	35.0866702702536	NA
CG34039	325.732946381815	218.925685172953
CG34040	NA	NA
CG34043	72.6969256870475	NA
CG34045	80.3281809748787	NA
CG34049	3357.36961295131	895.927960005894
CG34056	48.0878543396812	NA
CG34057	13.0901330551202	NA
CG40006	100.37938041527	35.9540804196528
CG40045	2899.5247284115	610.517034293381
CG40191	408.709881691136	88.9688666392729
CG40198	NA	NA
MFS17	1637.9050910318	156.673696409239
CG40298	NA	NA
CG40439	284.095160497731	NA
CG40470	2702.58080067019	372.670080907386
pain	11.7144266733039	NA
CG15468	2606.85627172793	358.285282986103
salto	4045.30933182219	705.190757754072
HSPC300	2806.32529850193	1234.2600003138
Nup153	1018.42503499117	NA
Hao	21.9806868074813	NA
Mvk	NA	NA
CG33672	NA	NA
Tcs1	NA	NA
Polr3K	NA	NA
CG30270	3076.2407547868	991.883561007145
Ube3a	1142.05654720202	228.74655130781
Zwilch	367.906554646839	102.527498575748
loj	617.915760320289	134.99445414345
endos	4258.4954161463	1085.08235009376
Ctr1C	2002.8829627039	583.266254621465
Ctr1B	3.96640983705678	NA
Ctr1A	114.956445867641	NA
EMRE	394.595320588267	68.4059711095852
Cisd2	1541.277300581	648.389091116748
CG13197	1346.70132910983	541.771167989608
CG16984	2140.33898864162	880.278989112448
CG31275	282.216247698791	804.220628273885
Gpb5	26.8768566779752	NA
Lasp	2769.77561982836	NA
GstE9	93.2816407298853	NA
GstE4	51.5288151885728	NA
GstE10	519.576474004279	58.917754740521
CG6006	1181.58723431248	206.537471844413
CG40228	515.892315879439	69.6220500949725
Kaz1-ORFB	92.9184367545667	11.5673793187325
GatC	NA	NA
anox	NA	NA
SLIRP1	NA	NA
CG33934	NA	NA
CG33722	1660.95069883013	NA
Idgf5	46.6747513713783	NA
CG7600	101.560286826786	NA
CG31178	3178.77631963636	364.601738324559
Arpc3B	1772.45430003736	169.441706040871
AlkB	60.9882598954951	NA
ppk16	NA	NA
ppk11	NA	NA
ppk10	1817.17654749663	489.680759462968
GlcAT-I	675.771193268627	98.6438771519206
CG33932	NA	NA
Rpp20	NA	NA
dyl	NA	NA
GlcT	97.3097083643622	NA
Cby	346.787375287138	561.99444062742
LSm-4	NA	NA
CG33331	535.088025477092	47.3353354714998
CG33332	202.187567448885	NA
dbr	549.680139146795	80.5780302407239
DPCoAC	2481.33759876829	252.719408356828
Patj	331.983559132114	30.7578212683679
Porin2	4814.54909500553	880.615376990542
CG4681	1617.02788895696	714.525992204515
CG41128	307.882385437243	98.9330776261313
Nep1r1	1589.22804400388	265.197427528082
CG40498	397.616254033166	116.842413660399
CG40485	11.7597352343384	NA
tmod	33.4263535200819	112.399377701359
akirin	860.071328203514	1599.95039699761
pps	168.485978511901	150.618589115511
Neb-cGP	426.536641959503	990.931082466192
Frq2	174.929467885577	NA
RhoU	105.244436792172	NA
CG34107	4864.53244892546	1015.8097206075
CG34109	1335.94967315732	148.316304643227
lobo	1706.50915854754	308.303599436126
side-III	878.218153171789	202.73377784504
side-VI	75.5505033532138	NA
CG34115	218.10461364554	NA
CG34117	817.077531730648	700.606340521843
CG34120	1243.96046271374	59.6484312631876
CG34124	144.91616116062	72.1510117430629
CG34125	997.166018980979	325.104283312722
CG34126	661.290830128397	121.960906565942
Nlg3	771.520060368548	135.605152942627
CG34130	NA	NA
Muted	NA	NA
CG34133	1534.59669539855	164.26301378949
CG34134	2.05328047509702	NA
CG34136	22.1825881108801	NA
dunk	0.625861468824155	NA
CG34138	139.807007815139	NA
Nlg4	396.770401093426	42.8315129460045
CG34140	NA	NA
CG34141	569.070842467286	NA
CG17672	798.18237911259	120.445663820656
Ir10a	NA	NA
RunxA	NA	NA
CG34148	47.7032880003877	NA
CG34149	232.989601909418	40.2145202301183
CG34150	2067.54474495621	821.388329382922
CG34155	74.8794407869621	NA
Mkp	NA	NA
CG41434	NA	NA
CG34159	842.957296474908	37.0853895125252
CG34161	4118.22902410243	888.500956280991
CG34162	840.839200556895	194.554590345964
CG34163	8.15271586825083	NA
CG34164	NA	NA
CG34165	3.84146520658616	NA
CG34170	2144.89849634911	727.969914282185
CG34171	1061.31918598463	378.369603081165
COX7AL2	2969.03797881988	569.418073624782
CG34173	133.02407116587	873.424204111417
CG34174	421.307344209895	40.2621678367794
CG34175	3071.06315408169	712.203921017991
CG34177	NA	NA
CG34179	NA	NA
CG34180	21.1633729918868	NA
CG34181	2666.09300394684	739.871927802211
CG34183	137.799706148286	NA
CG34184	57.8942605820844	NA
CG34185	NA	NA
CG34189	154.607231376193	22.2443690673041
CG34190	351.00140563949	NA
Ufm1	80.7813401398838	152.661067529589
CG34193	NA	NA
CG34194	11.6995340746603	NA
CG34195	71.1163168590029	NA
CG34196	NA	NA
CG34199	3.12808333354714	NA
CG34200	1571.11178448137	750.42020084689
CG34201	NA	NA
CG34202	NA	NA
CG34203	328.321893379257	NA
CG34204	4689.24930992032	1189.0265768491
CG34206	2.91721662773148	NA
CG34207	NA	NA
CG34210	662.237021915491	1005.18078866971
CG34212	NA	NA
CG34213	565.499525291042	16.9296830521009
CG34214	1.28481912132505	NA
CG34216	78.165560356727	106.573583738666
CG34217	NA	NA
CG34220	10.772294789935	NA
CG34221	3.56478648366279	NA
CG34223	NA	NA
CG34224	NA	NA
CG34227	3.62742249369685	NA
CG34228	2284.43868782806	309.299607121918
CG34230	3659.81776265995	1165.91045573491
CG34231	149.522087663312	NA
CG34232	4.24501332776352	NA
CG34234	397.378510557087	240.082139810369
CG34235	NA	NA
CG34236	22.0264630250067	NA
CG34238	1861.89421912642	681.636795432112
CG34242	972.255820102709	316.134878113867
CG34244	NA	NA
CG34245	3529.05436445775	1004.71911301841
CG34247	29.0961500963225	NA
CG34251	5.27127755111948	NA
CG34253	93.2690022168967	NA
CG34259	NA	NA
CG34263	54.1542578443413	NA
CG34266	54.8463775786399	NA
Cpr65Ay	NA	NA
CG34274	1514.26987651181	847.228966765383
CG34276	404.701680021593	NA
CG34279	2426.66687312021	394.114282340857
CG34282	NA	NA
CG34286	4659.73496401966	962.727254747961
CG34287	3632.50583415166	615.313746177196
CG34288	177.214550986491	NA
CG34289	2589.32857722649	1149.56468539379
CG34290	34.1098817636866	NA
CG34292	4358.38582902408	817.854630608496
CG34293	687.591259066259	256.287581756836
CG34295	NA	NA
CG34296	NA	NA
CG34297	NA	NA
CG34298	3883.84772074549	785.064777765552
CG34299	0.255459686422007	NA
CG34300	3311.0949139159	795.350771239909
CG34301	258.284026239812	NA
CG34302	649.482712192638	130.15884368855
CG34303	7.66786229197183	NA
CG34307	1074.39285990001	156.185939633394
CG34308	2525.67932614976	789.013467019132
CG34310	1334.50316874695	NA
CG34313	NA	NA
Sws1	NA	NA
CG34315	NA	NA
CG34316	1151.73514016886	117.5052915988
Rpp14a	NA	NA
inaF-C	NA	NA
inaF-A	NA	NA
CG34323	1116.24005893252	45.4169902050711
CG34325	3002.68121152912	618.876089159075
Vml	NA	NA
CG34337	2.263002131619	NA
CG34338	NA	NA
Drgx	464.53538946293	41.2200175360987
Pde11	602.590368251184	51.059965975863
CG34342	NA	NA
CG34345	88.520107401597	NA
CG34347	1897.42970683233	281.237107478672
CG34348	7.61113379071986	NA
dcma	443.768599026123	65.479200305872
CG34353	1379.39381483972	123.224056760324
CG34354	704.603656516831	222.94519275199
CG34355	2009.94654265235	256.573006835807
bma	81.5762745581425	NA
CG34357	910.44406612274	92.9861707849185
shakB	2575.74110991098	208.120137554075
Dgk	3050.28909580404	372.726920348707
trv	341.854031048131	24.2701189889241
Shawl	166.734278178666	NA
CG34367	1517.59635108911	326.347012425468
Fili	1875.24370925109	196.088981878548
ppk9	68.6370189137166	NA
CG34370	1076.15643081242	141.533431393068
side-V	2511.95618782361	517.439840962674
CG34375	243.988026749902	NA
CG34376	262.436519410253	124.598714125226
Pvf3	531.38835068257	87.2156755603309
Shrm	276.926706963392	52.1970659915665
TrissinR	177.95006789349	NA
CG34382	29.5752481150075	NA
kmr	448.601202810703	NA
dpr12	1072.96142630963	160.311339591028
CG34386	588.481575607118	NA
natalisin	59.6709460815188	NA
Rgk2	144.699964127649	NA
DIP-delta	135.011386332141	NA
Epac	2579.92138335096	381.458936891844
CG34393	67.7897696309502	NA
nub	161.852155580495	11.7545797626933
CG34396	735.016666543734	91.9765965176604
Rgk3	1634.89668170476	187.461062230978
CG34398	567.742186818254	NA
Nox	21.655246100169	NA
Dora	816.407736009135	38.6276341809541
pan	528.104103585054	156.940068239151
CG34404	206.484265733727	25.4523297439465
Not1	68.4986743820594	251.865910320098
CG34408	3.73830135842658	NA
CG34409	1548.98144394299	95.7415570726025
Lgr4	113.269829216061	NA
spri	215.641454678209	68.3142141115899
mute	24.9009179847237	NA
CG34417	99.2414818724655	30.0859140772418
sif	348.656252417834	NA
Snoo	1094.88387152734	180.332021198139
htk	370.193510955145	NA
Mthfs	504.627539241195	NA
CG34425	1491.19380801185	406.271251058346
CG34426	NA	NA
CG34427	NA	NA
CG34428	113.902065370215	NA
CG34429	1.45550082160232	NA
CG34430	98.1436910141327	NA
CG34431	133.885380931614	NA
CG34435	628.186600026862	228.330688055026
ND-MWFE	2486.73807504319	936.320655988449
lmgB	NA	NA
CG34442	19.9337024916674	NA
CG34443	7.34029005964885	NA
CG34444	31.5945120604406	NA
CG34445	35.3432927055688	NA
CG34447	NA	NA
CG34448	NA	NA
Zdhhc8	619.824646664073	125.650076136796
CG34450	291.974941430721	556.572586625662
CG34453	346.347213808723	NA
CG34454	43.7863632615924	NA
Pdxk	528.836196099747	185.955037996267
CG34456	14.5318052095689	NA
CG34457	3208.13998291063	605.59999299893
CG34458	652.594387197319	NA
CG34459	2036.25111580973	777.061756187999
CG34462	NA	NA
RYa	105.876423173023	NA
CG41378	2049.39205785497	301.092712859485
snama	10.0557264887241	213.689317940981
Dbp21E2	46.5436923805672	NA
Prosalpha2	2072.16346593465	920.423898450372
del	1204.93561481536	49.7486918888302
rumi	446.981403811332	62.873162559214
Akr1B	3467.24693140692	438.920510472666
psd	12.8742190870932	NA
ALiX	744.632944998953	121.472255685651
Myo31DF	637.219727230355	104.190123433975
se	40.2240275352589	NA
tef	138.546967309217	NA
Tpi	3391.26870154517	853.95288663082
tum	357.097746917197	143.54463986028
Sec61alpha	595.26430228108	421.426177584246
Tab2	206.164300634309	42.6127135599286
Invadolysin	550.631197289337	63.1875998900401
alph	3196.1656379359	552.509076146048
spn-F	2573.37699622843	517.846297670001
Orct2	11.4168433281474	NA
t	51.1161951099962	9.75842525082576
tw	20.8705072184271	NA
sra	3702.84410714583	530.894149733669
poly	3551.95586790365	996.104706261254
Alg-2	788.388355190481	450.697511409041
Mer	15.1598880282335	NA
stl	9.46158013019237	NA
mib2	2096.48803762909	174.630613270913
AsnRS	62.9723834500439	107.65072802885
l(2)37Cb	51.7246674609591	NA
l(2)37Cd	65.7634972068262	NA
DCTN6-p27	1968.88681561891	461.131793558588
Polr1D	944.495725016802	192.261307184834
PIG-Q	346.813823842089	45.6538071001838
su(r)	23.52966852854	NA
l(2)k09022	313.393961434905	NA
Cpr47Eg	672.261379832146	NA
Spt-I	142.243621342602	NA
side-VIII	1126.48333146748	89.8325745837042
CG9853	2286.07660524217	644.061225304627
CG34112	211.777900731538	NA
CG33342	NA	139.036059219776
jing	1496.38662225918	173.045223355097
shrb	1278.58238652631	422.215400971482
IKKepsilon	315.891059507859	105.166231186421
CG13272	NA	NA
Tpst	545.097424041609	NA
fne	151.329709119685	NA
spin	214.556571802559	87.2887327802759
jeb	2104.80317857808	248.521714892415
p	806.654024294341	106.987419051975
vvl	276.625164513999	NA
Spf45	113.205949930321	217.7162933395
l(3)L1231	471.828209307195	43.1860741588442
Desat1	2095.73348132077	468.395325866726
Plp	188.075087954377	NA
UK114	3400.9724976237	753.564904912367
iav	1.80134209500129	NA
Bre1	56.5553869256304	NA
hd	4.86351146546818	NA
frtz	167.344115480584	22.9444017786174
stops	743.042387028702	92.4371740507834
pix	1626.04866511637	593.421830637808
ncm	365.460716336797	172.897143674456
stv	130.816490147958	113.289776789462
mol	305.120875324911	NA
Egm	126.898761171646	120.069741659927
cbs	1613.24821217295	491.319713487266
chinmo	701.825014199767	498.422003235319
step	1108.72260204206	286.811961949549
stmA	21.1455168437516	102.231267436996
Vps36	388.329588567822	172.979326760867
CG17078	943.514331074557	176.62474796272
CG11555	20.1971950579585	NA
pea	369.665013419628	NA
dgo	324.510672739273	NA
Nacalpha	2055.58932057723	1058.17301868438
sls	388.133834739813	154.041574955888
Cyt-c-d	5010.92219893521	1043.97725038677
egg	51.781222719163	NA
CG31751	1002.29753504094	179.593281975973
mbm	228.389209119868	41.3338507132657
snky	328.932387516453	199.862272075424
apolpp	2870.38847484911	653.98840418236
rtp	345.069169272089	NA
bbg	2095.50072310266	472.149179892957
e(y)3	91.6287966793354	34.6542560012769
CG41520	4251.25922148704	544.689384276935
5-HT2A	1091.01261265806	203.138801904874
Karybeta3	1980.87646728114	150.988536159383
Spc25	352.198202985954	97.4885785686603
Sbp2	111.906776584211	NA
alphaTub67C	10.1989129333809	NA
rdo	615.989211616981	135.914042662903
puc	1048.38966584014	240.707839812386
cnir	62.2008590471075	NA
Vrp1	770.383594622301	219.213632128547
Tb	1.39152782928454	NA
gfzf	937.820235174473	108.892577072171
Prosbeta7	3586.83025077647	808.666958365109
kra	776.376623758632	751.576493798476
CG42232	1625.6847087812	354.8399873486
CG42233	245.285866879941	NA
vari	551.79623235058	81.90315708863
Chd1	2664.87938438815	378.924160302711
beta-Spec	211.450405327848	30.3952922901367
alpha-Spec	191.663210084804	47.7497491317369
UQCR-C2	1300.0244064365	895.894256084753
Jon65Aiv	0.2000184076797	NA
AGO3	2352.04751218528	312.289922421199
CG33521	175.403763159295	NA
meigo	2177.99720923584	249.999707367847
CG14644	4620.85572844086	808.577618087197
CG34222	3940.07691271208	774.13910944177
gish	5036.56977661815	590.470523147614
CG33655	864.845357107374	703.781149612373
CG34241	1929.04065244389	980.993108784067
CG34160	1960.69870989677	801.789846191035
whip	429.683528666993	857.722411430199
CG12547	482.921220705969	136.042026664362
BG642167	54.7004492094739	NA
CG34461	24.7840517166227	NA
CG33308	5405.80528237367	920.25457012125
dUTPase	2095.95228591143	352.697992246472
roh	1656.09831156311	1312.8152139646
CG2016	NA	NA
CG17242	NA	NA
CG17575	484.35655221516	NA
Prosalpha6	80.2545798676861	126.130887802673
CG4218	3550.00194004984	916.752177469145
glob2	5553.58718755538	1004.43685343478
CG14034	22.4567562195152	NA
26-29-p	150.36798510036	230.797336709532
rig	6.98873963549577	NA
CG33981	NA	NA
CG42237	1.34807541545584	NA
CG42238	257.637163077881	71.2438598285411
CG42239	1728.73866436478	466.319209757636
CG42240	41.0873760184124	NA
pot	160.98621943446	10.5781372859352
ttm50	995.592758790369	321.430413363419
lmgA	NA	NA
CG34434	829.553092932532	554.188000986618
Pgk	243.335741860193	147.454445293472
Cht10	236.439112353601	NA
beat-VII	82.4772335641757	NA
Octbeta3R	239.16380019445	NA
CG42245	NA	NA
CG42246	NA	NA
DCX-EMAP	211.946880125091	NA
CG42249	68.8627807994364	NA
futsch	380.266491150133	NA
mmd	321.424889474944	NA
Ndae1	94.9307404093113	49.4472154223433
PolA1	120.291393942499	NA
glo	29.6350130754161	158.604577341282
CG42255	224.560580417713	NA
CG42258	1398.92613385211	124.953624550962
CG42260	121.283836540991	NA
fid	329.201568402061	NA
CG42264	NA	NA
OtopLc	NA	NA
CG42266	392.275743160357	320.495439290183
Clbn	195.353831783339	146.275010840422
RunxB	75.2258758837826	NA
CG42268	523.144437045832	NA
CG42269	NA	NA
CG42271	507.231804680702	89.9547556438785
CG42272	839.392534383635	NA
mnb	607.683251716031	171.266448111946
alpha-Man-Ia	4.99871931146015	NA
Pde9	722.024378983108	38.4574609701819
corn	98.3958054314032	NA
Nedd4	1844.93305709257	317.546510904906
ome	525.565021943454	99.9500127048429
bun	762.771666694917	231.706140019387
5PtaseI	176.921430041472	NA
CG42287	1443.42352618136	584.465771952846
CG42288	5369.36849036577	1043.9803819097
Ir7f	NA	NA
Ir7e	NA	NA
Ir7d	NA	NA
CG42296	90.5720710711802	NA
Ir94d	87.7850035656984	NA
Ir94e	24.6027586362531	NA
CG42302	254.298967668256	270.506237263447
Snup	NA	NA
CG42304	NA	NA
CG42306	NA	NA
CG42307	417.129922167751	68.9925074041166
CG42308	NA	NA
Mlp60A	170.033971256875	NA
prom	174.677936170784	NA
grh	1484.80887271715	231.384073382383
cno	437.04912729157	100.0605034129
side-II	2198.49037754439	412.941022127251
PMCA	260.14253536032	42.1308702132695
CG42319	20.288665947701	NA
ATP8A	3396.8892817877	510.801054568811
CG42322	343.763079265112	NA
CG42324	906.925147624668	107.250924445004
CG42326	39.4631104562451	NA
CG42327	67.2871673400849	15.7734669675405
C3G	58.3572827746425	16.3584443084258
CG42329	NA	NA
CCKLR-17D1	117.586088942902	NA
CG42331	69.4287941324877	NA
CG42335	NA	NA
CG42339	34.5712680298131	101.377756780699
CG42340	1168.61653910212	170.91276490335
Pka-R1	1202.98820823242	203.215064939629
CG42342	305.880335297403	NA
DIP-beta	211.214775375541	114.415547091004
brp	1595.02071590266	212.640417112669
Mob2	183.780996631656	211.226595253185
Mob3	570.270286953459	236.170367502334
Mob4	789.307125074521	583.344117920567
CG42346	902.577997752997	94.6117017688565
sqa	251.106859702535	NA
Jabba	460.130076809453	NA
Ir40a	147.445158737635	NA
crb	27.0018094520798	NA
CG42353	NA	NA
CG42355	3231.38671502654	778.39937794632
CG42357	NA	NA
Nsun5	2901.9080063865	336.16299147925
CG42359	812.438193336369	268.442225425875
CG42361	45.9844978507022	NA
CG42366	NA	NA
CG42367	9.63745565012457	NA
DIP-epsilon	678.110340108211	NA
CG42369	3.2747391018649	NA
Nepl6	0.845739282250644	NA
CG42371	NA	NA
CG42372	NA	NA
CG42375	NA	NA
CG42376	250.318671432868	167.079266739966
CG42379	NA	NA
CG42380	NA	NA
CG42381	NA	NA
CG42382	253.742134638591	NA
CG42383	1734.88999704469	659.957044026438
tal-AA	NA	NA
Nost	300.605721775335	NA
mtgo	2346.67039402347	293.543885954743
CG42390	962.431979382836	46.0901312848596
CG42394	195.669404140027	33.549706823128
CG42360	2880.24586258695	705.418683047252
wech	86.1030797480933	17.0971604170918
CG42397	0.142888354100164	NA
mmy	1709.00966858925	234.139477790673
zld	66.6994519300504	6.96208881363451
bora	892.549906994483	447.6505256331
sinah	1319.76174011925	842.4012841158
loopin-1	5504.23260868798	1268.05454118118
CG42399	839.247609797133	177.575846800635
CG42404	118.266199576852	NA
CG34309	NA	NA
CG34229	774.337191342822	212.191881167817
out	1310.97232402805	192.681154645103
Cap-G	844.179620646245	115.347711570088
Fs	214.455831007639	NA
CG42445	22.0766371918228	NA
CG42446	1331.79115633672	863.300972319195
inaF-B	NA	NA
Skadu	4876.9220267446	1115.84919986664
Septin4	165.24996489746	NA
CG42449	NA	NA
CG42450	177.502973826409	NA
Dpm2	NA	NA
CG42458	504.742851427723	73.0709074884555
Nop60B	305.819964835459	99.7709997971248
cwo	269.009974682696	49.5656805531588
Sfp24Bb	NA	NA
CG42464	NA	NA
Sfp26Ac	51.9098531286434	NA
Sfp33A1	26.4947692034876	NA
Sfp53D	0.600487731317277	NA
Tdc1	29.3280826871251	NA
vlc	3497.86787257483	293.332743759905
Uxt	2038.54365245922	277.808044641328
kuz	1062.33785738735	205.594778404212
Mppe	480.498630696046	NA
nab	1308.56526556831	143.630452519236
CG42487	NA	NA
CG42488	NA	NA
CG42489	961.377393886596	81.1112865608651
CG17571	1060.50344668653	264.249321498814
CG17570	223.588984693569	NA
Dys	901.771536431555	158.363979950186
Snmp1	1.16750196305153	NA
wtrw	66.5240374342807	NA
drd	146.008168777948	14.4856861176806
NimC4	1.77993016367263	NA
pds5	732.761536278457	122.044596878782
CG42494	68.5494405980564	NA
CG42495	48.659518338646	21.5613281462339
flr	133.37915231987	NA
CG42496	NA	NA
CG42497	NA	NA
CG42502	NA	NA
Mocs2A	NA	NA
CG42505	NA	NA
CG42507	NA	NA
Xport-B	NA	NA
BBIP1	NA	NA
CG42512	NA	51.9135580826644
E(var)3-9	118.542678150947	NA
mtg	11.8274717776456	NA
CG42514	22.9386938042097	NA
CG42516	NA	NA
CG42518	1633.53365610575	NA
Pbp49	NA	NA
gwl	327.819408853456	233.395773392272
elav	72.9201680294355	NA
MED9	NA	NA
CG42525	177.254314812197	NA
CG42531	2711.66973171837	457.204858241153
Pp2A-29B	2471.36981063968	388.228173063288
spdo	0.571584928080953	NA
rhea	3033.70600476042	1012.88046692056
Not10	304.341399067506	49.5641071129637
GABA-B-R1	837.902471754987	170.573093161263
CalpC	124.638167270294	NA
CG14042	NA	NA
CG10332	NA	NA
CG4806	27.3181415361166	NA
PGRP-LD	637.246372448298	NA
CG14106	1513.1842916592	594.737590541438
Rcd7	2322.57462329519	NA
CtsF	635.917593892742	201.843119039634
CG9288	NA	NA
CG7071	1056.16938131653	NA
CG7950	NA	NA
SP555	NA	NA
CG32295	1722.92440480693	537.08545302668
CG32599	73.8723435443129	NA
Ziz	59.5815158862999	56.3615164449476
CG42534	1400.69070169518	99.1367126451545
qvr	44.5906320064988	NA
dl	1450.06716738666	108.267255345582
eIF4G2	3225.96406529652	307.753793884469
gammaTub23C	745.108543333694	121.469625780077
Antp	451.578597670162	NA
CG42535	2451.88621335327	1148.52334903082
Rrp40	78.0419227696549	NA
serp	231.326374505394	NA
l(3)76BDm	210.876961693625	44.557012542972
CG42540	1193.78655904761	152.8408116709
CG42541	462.788956456195	NA
CG42542	405.45932552446	108.68765198971
Mp	1774.75486899865	290.510422711023
CG3281	203.925852362134	NA
CG12213	665.991815314908	266.499468586554
GC1	520.736509592214	14.987104687951
Tango9	91.3384544970274	122.67771299939
mfas	22.6448234758377	NA
Ect3	21.4945699252	NA
Chchd2	2113.11491452519	620.771847456239
CG5004	477.977598390293	17.5475833834432
Utx	111.917368449158	80.1788973036801
Mulk	1298.45328449796	304.152812437321
Pdfr	179.308836581704	NA
CG42553	2126.89430386733	514.791860809532
CG42554	2983.51608324442	831.649336107626
CG42556	704.678987279184	632.848853954482
CG42557	NA	NA
CG42558	NA	NA
CG42559	3563.7587003735	417.553701693495
CG42560	974.875862979225	171.650617500013
CG42561	249.688640905832	NA
CG42562	184.710508858069	NA
CG42564	104.373683375907	NA
CG42566	41.6438863064094	NA
Larp7	181.314418934866	80.9825976882672
DnaJ-60	NA	NA
GatA	2355.58197062433	504.151009957446
wisp	690.671563523933	NA
mxc	63.3711108870578	NA
2mit	15.921141737166	NA
ctrip	1201.19427805229	158.596170281812
NaPi-III	1077.36978354165	65.4440813553202
Gprk1	443.112552136609	123.968624875131
p120ctn	1090.75962052302	142.563290637438
inaF-D	138.693881398622	NA
gkt	169.67600406344	NA
Sec22	469.45213271735	77.0587114265954
Membrin	2093.46898020393	444.795560819627
Ykt6	957.66808171685	95.5592099745197
Bet3	577.627404683251	477.817592088029
Bet5	77.6222332941603	110.12185241985
Trs23	303.006260166269	197.48628064715
Vti1a	797.11803678123	88.259228643734
dnr1	192.891627416461	30.8596579925118
cuff	1257.09410602272	168.403409349566
rempA	371.455167148537	NA
par-1	26.2835396833393	23.8022094672558
Vps15	57.3553917252124	NA
scny	1181.13467927201	149.391624418835
tay	240.160062239152	142.692764160892
lsn	1121.9142679324	221.229140832397
app	1528.35364472379	297.879174406586
bond	2961.61888538911	917.250846769549
Rbp6	587.049043306498	130.606730894052
Atg1	735.411614325915	57.1957244913318
MCPH1	1643.3199699604	346.639648370137
Baldspot	112.21204716687	32.4288584326285
pic	93.6181690559945	NA
Vmat	162.959934361895	20.7734512558323
CG42588	162.377236253532	NA
Ubr3	2426.55441248758	101.165467515172
CG42594	816.414605182137	NA
alc	2266.99906027178	485.342100382978
RfC4	552.668939985545	100.049228592737
mei-38	352.977697530705	NA
vtd	1142.51885981868	297.364690855477
yata	90.6430704880349	45.4509812416258
Incenp	771.336537349553	171.398573595262
dpr21	234.053135469273	49.5648435876154
asl	101.577807273777	104.004111820421
Pif1A	598.2118493575	208.394363773686
clos	269.847964086509	NA
moi	NA	NA
wol	934.406649572948	209.922795219924
stj	981.037499975064	62.2057075571598
Vps45	122.97090302242	46.151143375377
Cad86C	401.013769424507	NA
Sfp24Bc	43.295739143719	NA
Sfp78E	3.59355844853383	NA
Rbsn-5	975.65532570252	284.374033480849
Cpsf73	547.107106513633	88.0000112483454
LSm1	1062.71273195393	136.366294536692
LSm7	263.17019614296	183.435925433653
Syt12	201.518769104363	NA
Syt14	312.204427979833	71.8621934839934
Sytalpha	218.573027328093	45.4551368657828
Sytbeta	1701.78262906925	222.044918049377
Atg13	56.6940186318753	56.2620974913862
BHD	38.5761556007605	52.690086919449
APP-BP1	3826.45319451639	671.527545043548
Xrp1	19.6048694465092	NA
Prp19	33.3468756051448	NA
Alh	707.501974641647	126.247056834217
Hr39	2551.15586707726	277.251648478348
Psa	1367.87201858556	319.757948149669
inaE	166.413055601355	NA
sing	83.8944713743984	NA
rgn	1367.50382989048	150.277570831799
mgl	57.0515782994898	46.3032178895174
plx	224.934649754032	63.1381430767978
CG42613	272.040123361864	NA
zuc	189.153451459746	NA
CG42615	2736.81448544233	1036.86971378097
Cul3	522.079364087505	204.836239403519
conv	566.513509985735	107.803746919964
Sps1	93.0886475735391	99.6062460794864
Ero1L	94.7401527878924	272.649362448812
Opa1	208.719158795021	176.919259037201
rtv	294.615282619134	33.0712979443464
grp	1653.07925351225	276.351158210186
lqfR	1950.80431459103	279.878574485713
SREBP	68.5540763695321	NA
bou	71.2225888611652	NA
Ppcs	1094.03188560364	126.569781828859
Mat89Ba	109.937091307129	NA
ymp	3711.65455950367	1116.94278656948
Ccdc56	NA	NA
CG42633	NA	NA
CG42634	NA	NA
CG42635	NA	NA
CG33228	454.717418486438	92.6332374123344
IntS6	468.097940624669	23.9826495663707
scra	298.16008551375	88.6703089767278
Gpa2	NA	NA
CG17528	764.04437726875	115.942134226524
Rpn3	663.272150895509	411.694023870759
didum	1830.15223679112	204.750520950685
Pp1-Y1	1563.24303897866	140.009090949694
Ir75c	NA	NA
Ir75b	NA	NA
sxc	1084.59198653805	86.4396556309093
hkb	NA	NA
DhpD	571.250437963415	53.1791032192502
CSN8	271.256884858962	165.62737055545
SdhA	3098.56427209115	492.992671282229
CG3638	84.7335081573095	NA
sgl	550.234200392561	37.0303691985812
CG13377	76.1696345468491	NA
hpo	80.9319882064853	NA
capt	1053.44377644324	196.746831564762
RhoGAP18B	1990.31298046732	11.9435222534296
slim	300.95335881474	286.079885880928
nero	3315.33634717683	471.091878067938
haf	338.804054335901	37.1290950660901
NimA	55.5631556988435	4.41125773254822
CG42658	2719.40221905188	626.630326198138
lic	80.6270943452341	45.0296369076605
NT1	775.827002353629	NA
ms(2)34Fe	738.206744905393	167.700956447055
nbs	588.361647892081	152.023997449857
cdm	206.097081776133	NA
l(2)34Fc	712.726926166429	29.8587942094609
l(2)34Fd	11.2760319761095	23.7378624764245
CG42662	NA	NA
CG42663	154.87706186337	NA
Exn	486.953940913036	NA
ps	4889.633042127	780.259893993816
CG42672	177.698769377428	67.3214490299918
CG42673	2243.45674317066	235.013618325782
Thor	480.332400641039	119.453638635917
CG42675	4135.43982604346	971.760628968471
CG42676	287.373781987709	NA
wb	764.728845256814	334.281066550381
ReepA	1889.77036454511	858.639593309132
Lmpt	749.786316828422	78.7370179902004
raskol	610.910876428455	28.3808973405689
CG42685	420.543233436216	74.6750957931759
CoRest	72.8846414001207	168.632800477676
tobi	17.4573670214943	NA
CG42697	2005.35207625517	615.564278251178
pdm3	2167.46113720225	169.970292896173
eIF2alpha	2640.80028368372	519.084704334561
CG42699	924.225659697932	88.7023381182425
CG42700	692.342518191666	NA
CngA	32.7206939756941	NA
nej	774.144012098518	213.934108208657
larp	115.986768433283	NA
I-3	2154.69515321726	535.57204206694
GLS	2468.5972343734	342.949658982252
CG42710	2579.09609631975	747.155022667419
CG42714	3312.78213406182	644.929229309672
CG42724	883.55279397645	159.647958198488
Axud1	884.460718785616	NA
salm	138.479179764237	NA
tinc	891.350937179353	168.616739068047
tweek	1847.09270226393	245.300436906822
nemy	987.276811073544	503.761552644503
CG42709	916.113683186032	229.068774276817
Npc1b	NA	NA
CG42726	NA	NA
CG42727	NA	NA
B9d2	NA	NA
tctn	NA	NA
SLO2	360.057833683262	148.447692983516
gce	166.531591355488	NA
CG42740	NA	NA
CG42741	434.514587421041	NA
nocte	121.429351157475	25.6287157773349
Cpn	NA	NA
Dbx	NA	NA
mi	255.287495405517	NA
brun	337.467306105299	57.3026869754433
Ank2	1243.15435607169	535.932347644664
SmD2	362.526378914133	347.360980267739
SmE	472.905798144555	453.336732269043
SNRPG	1791.50493733821	778.045631015215
snRNP-U1-C	1048.81925832445	485.476722857489
Trf2	1251.84556296795	368.481571500479
kcc	3.8741591567045	NA
Dhc64C	33.1207917321982	18.9044138942686
dsx-c73A	216.494704637703	NA
LanB1	118.123859069559	NA
CG42747	842.049157420779	NA
CG42748	604.255418024727	106.309728300688
CG42749	69.5571119421033	NA
CG42750	554.97583487422	89.29967083634
CG42752	2512.55208232753	636.089893912184
CG42753	5489.68159170941	783.743731476661
cu	69.9997452692612	NA
pico	575.038047483189	88.4500173448231
Bsg	59.0299775142466	134.310940010041
Asx	109.48723988861	53.1181226883953
Msp300	352.260961774895	120.024543233448
pre-mod(mdg4)-Z	NA	NA
pre-mod(mdg4)-Y	NA	NA
pre-mod(mdg4)-AE	NA	NA
CG42780	331.321776192622	NA
CG42781	252.108228809688	173.793911077082
Xpd	388.47447090228	NA
aPKC	728.231909762529	92.4180943893015
Mzt1	2507.55835266512	561.218255410912
CG42788	61.2265556435119	NA
lncRNA:CR42790	NA	NA
whd	151.549611794193	NA
dpr2	553.412874330156	175.194067176857
scaf6	719.072726436838	253.79962695521
sdt	355.789774151663	NA
Ankrd49	1622.72312219532	633.400761680132
CG42795	204.421702903534	125.58659332684
5-HT2B	19.7914144785455	NA
vnd	73.2562697409707	NA
Hecw	2468.03161908488	320.295773830457
CG42798	279.288117393714	NA
SmD1	3751.70180983927	650.768416319105
PolrMT	43.9482481169115	53.1538721420115
srw	NA	NA
east	86.0803395354635	19.7816018378064
kdn	694.161334509437	147.209673030747
mid	50.1276378183464	NA
CG42806	319.357056794209	NA
Psf2	48.5504818271702	16.1615298518155
l(2)gd1	132.998723208533	NA
Ptpmeg	550.928829269837	109.484414974721
RASSF8	156.294572866038	82.1343283861454
Pxt	25.6258238701153	NA
Gprk2	1781.98181207292	185.509051909899
CG42807	5.43280071422023	NA
CG42808	57.8416796772936	NA
CG42809	NA	NA
CG42810	4540.12099404463	927.485596273753
CG42811	NA	NA
CG42812	161.461320180123	NA
CG42813	1154.72803875132	499.162143885722
CG42814	3440.78342521505	791.936036587315
CG42816	547.486730914773	54.0087015992983
Ca-Ma2d	14.7425219668542	NA
CG42818	2.7501332730133	NA
CG42819	196.1613767824	15.721874364106
CG42820	4428.50682217759	501.0447068132
CG42823	134.643879215969	NA
CG42824	15.5079177648816	NA
CG42826	NA	NA
CG42828	224.518772966922	NA
CadN2	420.260086193503	274.638503931021
CG42837	NA	NA
d	1605.51693946815	101.009688816805
CG42846	984.016987215924	492.481328031894
CG42847	5352.90978409395	1023.04800389925
Csk	782.400481567048	203.146155623137
CG42853	3609.0062682968	1134.6925282543
CG42855	495.631076699908	359.122103258673
Sik3	623.437349678166	53.1292581370186
CG42857	178.519413313179	206.987149376436
f	1586.77200383439	33.6633250765024
sro	16.315840816668	NA
RanBPM	275.273498539641	31.5137543491669
CG17683	201.048984082596	31.9883064123668
RNASEK	1750.85341748024	666.662642025335
IntS3	532.888837913309	66.2018505728412
uex	468.62520532212	166.760850760786
Sec23	466.288398825745	186.808987449873
Sec24CD	7.30380935598	NA
kibra	190.977611708744	18.7317230480381
trh	334.630824532083	NA
CG42870	132.971333959939	NA
CG9932	327.253168104557	NA
calypso	1484.15658331941	333.929450625361
magu	206.082467928577	NA
CG42878	NA	NA
CG43050	3871.18876641903	1116.60310017275
CG43052	1561.89178123687	700.415171456539
CG43054	2163.64732346071	445.933163765025
CG43056	NA	NA
CG43059	3896.06566435543	1020.89217331003
CG43062	4107.68174904106	682.209998655261
CG43063	2.28684405530595	NA
CG43064	NA	NA
Scox	1721.43320828733	330.734031718518
Tl	311.251414122044	NA
bru2	744.569131691394	148.774589479049
CG43066	68.9729120976407	NA
FoxP	0.347848085745027	NA
CG43070	2027.50401248554	328.554370847043
Rbp	68.4226420112119	NA
CG43078	187.100093757203	NA
Vha14-1	1423.56733983991	534.594151283954
Vha16-4	186.587828940441	390.666837936536
VhaPPA1-2	2285.53629217232	1226.34920538773
VhaAC45	1308.48592153393	432.056610291016
Rab8	1259.33539599991	574.180728853742
Mi-2	13.6472869885145	69.9004480293933
ver	856.425280822448	178.336194991729
nsl1	407.057385574521	204.454789797462
CG43090	NA	NA
CG43091	297.926777582987	NA
CG43095	318.671685553595	NA
Mdh2	88.9611362555787	14.1791751974181
wcd	82.6057747265242	NA
CG43102	46.4470192896599	NA
CG43103	26.164501467	15.333531724078
CG43106	1820.33975788239	744.273577523409
CG43107	35.2315439062419	NA
CG43108	1796.8902490776	790.043299758659
CG43111	NA	NA
CG43114	55.3241953823491	NA
CG43116	NA	NA
Sarm	13.3759292780845	16.9541524834223
cic	11.5236406776773	86.83907446386
CG43123	60.4897767476912	NA
CG43127	2516.18407476666	828.373331551219
Shab	343.114234477499	NA
CheA46a	23.8503474188623	NA
mtsh	407.768395861557	86.213185513939
SmydA-3	246.802172221022	NA
SmB	32.7912350124061	80.1077737897569
CG43138	788.179380250198	453.064033589234
pyd	866.82964823205	107.618889939538
Nuak	1286.47713784232	359.348224407263
DNAlig1	110.039198617583	NA
Tmhs	16.1098062339944	NA
Nup160	2391.59237008653	786.539611991002
Myc	68.4313536371621	NA
CG43149	NA	NA
CG43155	NA	NA
fzr	249.439885689976	285.244507299562
Sap130	141.207349067333	NA
Arp3	776.620369266245	221.403257469824
Skeletor	122.154081735272	NA
CG43163	NA	NA
Pal2	NA	NA
dtn	150.479462975098	NA
mbf1	4366.30545649303	1052.32715316286
Src64B	93.1605413035663	NA
eIF4H1	155.896934854943	NA
Vha16-1	646.086154203376	498.653536972642
norpA	1195.82791023483	143.89919335558
AGO1	358.206566479733	78.639447914589
Evi5	1316.03014791008	80.2848995291859
Fs(2)Ket	1802.48337317811	265.676026545531
Mdh1	151.183497125368	108.679347599561
CG43167	905.354160796235	603.236314013036
CG43168	3161.18489011605	322.750093073341
CG43169	4435.60065850517	1302.37267770948
twr	326.604542719807	324.851818146285
CG43181	NA	NA
CG43183	1588.20762547736	1058.20316009091
CG43187	155.720833028165	NA
CG43188	351.88550214826	559.851620297524
CG43190	288.343630402599	104.485449549435
CG43191	24.5426598415362	NA
CG43192	2627.15276116167	461.81102302554
hemo	NA	NA
CG43198	911.168569509997	245.412390181074
BomT1	17.9684488206391	NA
CG43204	196.261519627729	NA
UQCR-6.4L	2859.82717676375	1043.86605265171
CG43208	81.0062264808798	NA
CG43209	3348.19017412768	667.79706068409
S6kII	124.97153462578	NA
Ptr	706.332519473837	35.6548350214651
axo	1687.02655709973	145.659713346975
lute	128.366503175172	27.1699081553805
milt	633.715729291788	393.729584410162
CG43229	21.8852704350939	NA
CG43232	1099.62114236533	243.150746453634
CG43244	4.33083361357508	NA
Rabex-5	71.8600958191172	119.030122658462
Polr2K	2867.07557886667	689.976521533264
Polr2B	649.106620782988	NA
CG43272	1.80134209500129	NA
CG43277	3408.46979557175	949.466677386537
cnc	1335.85482214585	505.530756676663
CG43292	4781.73472031157	974.618795680649
CG43294	NA	NA
CG43308	1175.05834471711	347.750350131596
Chpf	5.31407268354756	NA
SERCA	698.787376724555	326.083970330419
CG43315	34.8645644902575	NA
CG43317	342.505904683294	554.844760422585
CG43318	804.156352070152	713.171657942726
HSPBAP1	250.409794187188	NA
CG43322	1343.2455088263	404.013783442542
CG43324	837.317194569022	NA
CG43325	655.885013363215	NA
CG43326	NA	NA
CG43327	NA	NA
CG43328	NA	NA
CG43330	10.291275279244	NA
CG43331	2125.26174597475	714.383885674528
CG43333	133.634221708265	NA
CG43341	3613.15524534769	738.618343041415
CG43342	247.440939767856	48.141931424387
Gpdh3	1283.31726955799	186.937084022061
CG43345	NA	NA
CG43346	NA	NA
CG43347	60.8539078971357	46.8238922706389
Klp54D	66.2602058166297	NA
M7BP	228.093886241737	NA
CG43338	111.828476501393	NA
CG43350	100.312079580926	NA
psq	148.784926045426	126.730967554382
DnaJ-1	1283.17379442208	716.911461406976
BtbVII	3214.83003018159	142.290847879926
CG43366	487.984229896619	NA
CG43367	0.0502876629747329	28.9568263455299
cac	151.170183046418	27.8849847280669
Mitf	1957.39946884392	277.826300675502
Cc2d2a	47.5451068071209	NA
CG43371	802.03592816835	139.670604676795
5-HT1B	242.055336062222	NA
CG34377	NA	NA
tx	737.517617126708	82.3630530105002
Acsl	663.653876591953	200.068284314112
CG43373	424.996048848556	41.1447537320027
Cht6	368.390896479911	NA
mEFG1	664.544484909621	114.943966663454
vret	510.915790474211	113.09355638227
bin3	2120.36119164178	205.667137144245
Patronin	7.19677419474396	102.045336942802
Acn	152.540135837108	NA
Galk	643.673381724376	89.319659166039
Galt	17.4330634090416	NA
CG43386	NA	NA
Dscam4	602.383762907997	NA
Hk	293.377431993829	31.1919443971678
bel	2175.22007647077	338.978759167394
Nxf3	53.0394592120612	NA
robls54B	NA	NA
SP1029	230.190992341814	NA
Cdk7	124.950823953592	NA
dar1	2224.07731787501	NA
Coop	408.751173954688	NA
Mocs1	26.5989828543499	NA
CG43389	154.854469922264	NA
vnc	876.67686418605	NA
CG43394	0.306989399404821	NA
Cngl	13.6387867541469	NA
chas	416.463726493408	34.8304234293897
sel	698.376264704924	264.097888161351
CG43396	NA	NA
Fic	731.306269127278	171.898483462671
scrib	33.2481635772097	NA
Mrp4	8.1701839213213	NA
CG43403	1.14379111018929	NA
smash	733.704345532029	104.142469915962
AP-2mu	507.851668516934	78.2947583814393
Unr	66.7913549440624	53.6344540277416
CG11000	1196.58459632649	129.134802499331
CG42784	1733.19433322739	160.747792582658
CG31688	14.3642041314636	NA
CR43441	2145.43523243406	666.544480994114
Nha2	1490.84000278051	134.396739525508
hts	1152.54382420641	257.069723640657
Tet	40.5173919384732	NA
hppy	778.657611736427	100.043089660621
sqd	857.360167479032	502.541024530548
Ih	31.2309889077798	NA
Uck	527.119515814069	163.35726603969
CG43449	1603.36036621635	492.851886175308
nwk	73.4993253274434	NA
mld	201.633268343374	62.8228991259504
nclb	60.4655008158252	NA
Vsx1	394.945818221319	NA
Vsx2	250.777633070051	NA
Lpin	1726.27632290791	180.447509606413
lost	501.780200913438	672.503305775088
Vha68-2	67.0545305177039	27.4258935367704
Brr2	132.194154012349	NA
mib1	33.2817859650557	16.0311357745472
l(3)72Dn	282.073856710835	NA
CG43638	4667.82230298448	1145.68257558075
CG43647	1157.99172934793	138.902852864348
Lpt	71.8560686850216	NA
Uba3	711.668581308218	263.981542677878
Myo10A	87.6295810346502	NA
CG43658	767.057749632436	65.5601660115943
CG43659	44.0024337515519	NA
Ada2a	541.712098809052	NA
CG43667	NA	NA
CG43668	NA	NA
CG43675	3796.89711901405	472.407755058357
Su(var)3-9	484.466154166791	341.628595351273
CG43689	100.700762959814	NA
fok	792.179504187237	74.7529091603894
CG43691	461.799157680976	145.878051122276
CG43693	126.452941736675	NA
CG17684	1940.9369367357	275.032538548504
Hmgcr	727.912262565575	160.789054357476
CG34334	162.839931455149	NA
CG40486	NA	NA
Gen	22.001282372936	NA
Rcd5	1.41985089375637	232.790914120994
CG43707	34.991514496222	NA
CG43709	NA	NA
Dad1	833.549859910016	690.784677425318
Dark	139.884975394002	38.4643480281884
sick	2688.12823163129	399.445312086676
Ent2	15.0420482564518	NA
jvl	3952.85060932073	730.663613849042
dally	9.31346457873778	52.611226882129
ebi	1271.42030473798	119.138065554152
esn	541.517003960399	99.1882633184916
nonC	417.135265228583	33.6815681972965
CG43725	NA	NA
jv	42.4717775407449	5.66432666170412
qin	111.25458840504	NA
Tim17b	2622.84308229649	575.926885972169
Caf1-55	602.563939877656	252.774105458708
Stacl	1094.37722426079	137.928198885582
CG43731	NA	NA
cd	25.7203204085708	NA
spoon	24.3652961017246	148.071143384673
Dic61B	576.348418724066	192.081262202909
CG43736	NA	122.114872470337
CG43737	NA	NA
cpo	2990.55961235538	356.922579093827
CG43740	137.202819098283	NA
Ack-like	421.873870883741	46.4907512518484
GluRIB	540.135187126062	88.3967416585394
bru3	1282.41472851963	154.384103585055
MsR2	12.5752549734914	NA
Hmx	424.738796040274	37.5947299110956
dysc	181.244750328087	NA
tgo	160.646603986583	72.8068270316071
Flo2	1409.429281566	NA
CG43750	2066.77545755106	287.158641022858
Slob	360.272000565779	NA
sli	212.559090135652	NA
CG43759	314.074302077827	13.8615493268139
CG43760	4298.65038217762	647.749664857236
Sxl	17.7379474135679	NA
mwh	133.241267570351	NA
Sema2b	1337.16844133682	145.962820411098
Det	399.191405625414	340.486691611234
Cyt-b5	3941.04992561573	790.716912736065
CG43773	NA	NA
CG43779	2521.12823990024	300.321603915979
wrm1	NA	NA
wrm2	NA	NA
CG43783	2209.08338068023	208.309079804462
hbt	229.352153867435	43.2084740775151
spg	104.431896103275	NA
Atg6	650.491332400378	154.402413041856
PolE1	8.33595493245113	NA
CG43795	115.289783603333	NA
CG43796	483.204306245732	523.931817190049
SNF4Agamma	1292.05250944425	288.146649476086
CG43816	NA	NA
Ca-alpha1T	158.041644030075	24.6483545566073
opm	79.2277918389347	113.867226903656
CG43844	NA	859.424577919492
CG43851	1001.88235042601	519.284732282363
ab	2467.80245055518	378.389078025944
CG43861	116.52921251443	NA
CG43867	152.341804235363	NA
CG43894	32.1693284924599	NA
CG43896	56.7327349584583	NA
CG43897	120.271173892407	NA
how	1243.67785791493	176.837749724193
CkIIalpha	1706.01545828328	987.367300858511
rdx	640.867530401356	74.5496485931648
CG17646	41.2831422805321	8.57826870707449
gpp	1708.22876254018	323.927034997748
CG43901	232.862806173681	NA
CG43902	571.937770160148	NA
hwt	8.38949157006505	NA
CG43922	4104.46620684296	1135.76612372274
garz	578.670719594504	157.031452699059
Glg1	351.458091771532	52.3527259683988
CG43935	4249.24090349749	1383.70324301844
Glut1	620.99955063129	52.3669022532005
PsGEF	1083.10340184466	122.224820533917
CG43954	NA	NA
Fife	1472.74296940431	NA
CaMKII	997.389994169708	111.512356263515
Eogt	23.8398999755324	33.1919797054915
Lst8	105.986111438938	NA
ens	152.507940559963	NA
mgr	1063.50423749648	438.624529480697
Mhc	248.8144084513	32.9387615927478
RhoGEF3	2107.91396091378	270.347285361127
CG1172	3108.18442601489	652.549405692603
CG43982	NA	NA
CG43993	NA	NA
CG43996	1267.95673607823	292.386901482695
CG43999	387.075530913501	87.5769611831592
CG44000	NA	NA
CG44001	NA	NA
CG44002	13.5659000041173	NA
CG44008	13.0774173677437	NA
Rgk1	128.996504057933	NA
CG44014	1213.09495183667	385.040644796229
Hph	2278.20346477459	253.639227871103
Pburs	NA	NA
Pde1c	366.745376883368	153.865443669348
koko	1628.91436435205	343.683825925562
CG44044	664.276509281111	375.775294184545
vih	3487.19429474537	690.94117078343
AP-2alpha	97.0889303976577	64.1279427376922
CG44085	1254.92910951211	92.0484385437887
RapGAP1	1609.26676882011	197.477077654452
CG44088	2102.39082480361	439.160488333672
CG44098	309.770177402801	NA
Sumo	1475.40237681046	1001.30690604279
Piezo	916.954952956865	NA
fd3F	NA	NA
Src42A	211.620224039448	67.8922165887268
Pcf11	866.808163964739	374.89689407916
Nrg	984.298457170146	302.676702980107
Slh	614.689652270825	140.530517527348
CG4267	19.107476700893	NA
ppk18	40.8013850698516	NA
CG44153	694.93124983132	134.613985539305
koi	1193.7325874695	278.563630220431
Np	4.90082609117963	NA
Irk1	15.9033120771534	NA
Strn-Mlck	43.8037727280816	19.9983206793805
cv-d	2369.67367508891	561.371418689457
St3	51.1107861732467	NA
Cdep	1695.19893497506	118.107645363377
CG44194	NA	NA
CG44195	NA	NA
eIF4E3	5311.09239745549	1018.43114377486
Sgt1	164.522993889038	691.413997601498
Oseg1	503.972183806036	52.1980040672522
Spn42Da	3529.11142657864	930.253389029856
Gr2a	17.9142243832523	NA
PIG-V	1859.63814062283	510.234228565521
CG44243	2524.97566662486	NA
CG44245	2.78102413894865	NA
CG44247	52.9389660593385	NA
CG44249	1705.1393130848	120.838439702706
CG44250	45.6880197957646	NA
CG44251	40.3939244729394	NA
Fatp2	317.23656904288	185.637476944954
Gyg	66.9324482906293	NA
Atf-2	2302.8831318545	445.836154233974
Trpm	1559.38972769422	174.310959859052
Vha68-1	798.723933146184	254.076778871271
CG42688	1554.56271204381	744.396813976649
CG32727	4070.34375609827	904.576640007098
CG13639	NA	NA
CG18258	NA	NA
CG18234	114.796528218196	NA
CG15425	3544.75367038222	969.973410385165
CG14717	3616.33719210841	619.286097954595
CG30060	3431.10360470998	587.47052275072
Inx3	536.428024196471	58.7680095508247
l(3)neo38	92.4254057834083	NA
Dscam2	1787.66164534545	350.422123174508
pAbp	1001.04714747963	606.492089882081
SC35	180.217311634362	172.114321963322
COX7CL	4843.28053463398	1151.24511849794
nac	166.291329844467	NA
tn	311.699987010314	NA
Neto	514.074901385014	NA
Traf6	92.6187882813446	NA
mbl	760.794165700917	357.560969569344
mlt	2946.96827170627	247.230657980146
Smr	243.214616925027	42.9318453507317
Cdc5	513.43252091685	61.8261359223636
yin	64.588395387223	59.7251800603754
CG44405	32.8421767222927	9.44114132524572
CG44422	631.32558293833	NA
rad	1037.65663939712	65.158378497446
Ric	580.929753486335	158.906877198723
beat-IIIa	NA	NA
Su(z)2	86.3899895671798	NA
sno	1665.94931943887	278.608672798613
Nna1	1256.60695822714	139.873850959174
zyd	42.3179339695441	NA
PDZ-GEF	1141.61096188828	79.6834192550805
CrebB	486.384844838671	NA
coro	939.411859817277	279.592556519778
rdgC	69.0131301924536	NA
Tfb5	NA	NA
ttv	1447.55054992704	170.802461585256
Zasp52	2568.31317718933	417.289135224518
Doa	684.137671694244	292.643231863696
CG44774	3269.09548956205	477.363036218311
rudhira	1134.99234414314	189.673648291986
Patr-1	147.405183449321	NA
GlyS	54.1963845380193	NA
ocm	1744.09378236584	273.015498411679
Fhos	1923.96811612497	157.659140489419
rg	845.556579018487	NA
CG44837	1226.23534380188	100.293046661243
CG44838	1342.49765675566	217.21906552234
ghi	185.863245115465	163.260831672662
lov	1211.805037615	68.4800913782531
Dop1R2	360.097162754712	NA
Vamp7	1527.92490197395	528.331164242048
Tgs1	NA	NA
FeCH	245.770641862474	284.481647686312
jnj	2555.5272197799	193.213490248007
Ns3	928.403306974571	NA
CngB	305.188646088114	NA
nAChRalpha4	1460.37872180784	193.12114970554
CG45002	1280.53904746521	113.753759369024
Mtp	150.301640806412	NA
Pde8	430.502712956482	NA
CG45049	1372.14437749289	480.762150436341
CG45050	884.212765448959	293.845696467757
sima	1231.47976323935	193.762302147043
wake	926.798703226309	125.846795291446
Ote	506.458632709738	264.859674359738
RPA3	761.833119406522	262.886347782768
AstA-R1	417.240146820784	NA
CG45061	32.2975128928773	NA
CG45062	339.22330690717	72.4564453643559
CG45065	NA	NA
CG45067	1796.73690799568	NA
PIG-Z	NA	NA
CG45072	2063.70739774277	284.820341155922
CG45076	103.702088067052	NA
Kr-h2	2323.8953128754	1467.47202010476
Kr-h1	465.257186785166	NA
CTPsyn	114.440354526155	NA
Nsf2	905.833371538644	175.227638719091
GckIII	65.247098729522	218.114271676745
Dpit47	1447.08615058514	254.520952643035
stai	2751.74636722534	958.684096665439
kis	281.221064576477	119.253049449068
CG45105	28.4012740539338	NA
CG42259	49.4968322268675	NA
NO66	555.149985005965	101.318105316598
ebo	387.914042924834	NA
tau	1391.17990517653	255.285005803283
Gp210	1025.00634486418	101.910712822124
pit	85.3360023556671	NA
ND-30	1406.96356362824	833.164963258069
Hsc70-4	2692.53926638968	661.465620054574
Exo70	524.673097842763	128.760506174659
Exo84	12.2469483813401	NA
Sec3	127.193844874228	NA
Sec5	20.4493174342208	37.9569784617333
Sec6	266.243952288386	NA
Sec8	1633.16145176804	122.926240061551
Sec10	2136.642611628	301.672605228946
Sec15	421.255284585135	93.8368136906781
Svil	3556.94345608601	681.898320933296
Cep89	828.227381745157	190.364329702899
Zmynd10	54.03207270433	762.131962613404
EloC	1005.55123571281	846.262422759462
Bruce	128.188902506559	114.592811010205
stac	145.378169212294	NA
Snap24	440.5067964388	136.280843324959
Trs33	387.816886637405	168.847223225839
Trs31	296.676247480306	50.0497562898386
btsz	40.6666552159581	NA
mfr	467.475948949284	142.006260438676
Esyt2	1152.4489407847	261.956896748002
CG45263	359.052927974364	514.19089051383
wap	85.2539891996227	68.9078960874541
Cenp-C	211.746062463432	84.5966307865927
Sf3a1	88.4253636407176	NA
CG32486	2326.45179963247	387.834245915241
Ten-a	1506.58204703307	158.051267686791
unc-104	11.6188940178336	NA
mamo	438.790210773139	NA
Ggamma30A	NA	NA
CG32700	3869.7581772052	547.502262119988
Ntl	3304.58111084619	556.726979981006
KdelR	993.105863786735	695.297570975304
Glut4EF	501.898418459068	NA
rn	2268.21644228403	402.263791880031
p38c	62.0125596888284	NA
LanB2	31.3485177256396	NA
Pi4KIIIalpha	153.212229450739	24.2240896496882
Topors	462.975161319559	107.743916507255
l(2)SH0834	2586.60851690649	496.860552652809
mil	5302.34134642196	801.045617877859
SelR	269.278258842046	431.264682088196
sau	1097.23633904507	498.751646238669
Ubc87F	554.234996018365	1024.96998070367
Ubc7	1951.42597267016	515.972224961274
PyK	122.358291545528	85.3905367755005
Yeti	1116.87684985944	341.694076657976
AOX1	37.565474364544	27.2983390563173
DIP-lambda	1126.19068852193	258.071049411322
lovit	1484.76019708003	251.786193409476
Pzl	2892.49154363943	664.450015438346
chp	4.54193087125906	NA
Ptp36E	1330.35682086619	86.0209436406266
Ptp61F	1619.10199959179	536.973028708849
Mcr	1861.13235182008	252.274172486457
CG46025	2606.79320106557	726.071929065343
Pak	969.916449646777	77.8391470876148
otk2	34.0872751601185	NA
rump	955.505018371029	537.641715404953
HnRNP-K	744.615541943515	306.905648069585
rgr	52.5302551271329	NA
Frl	3859.18292410991	338.892432611942
Tmc	169.206634311787	31.3890479338503
da	201.588348685559	170.200917898882
Gmer	59.9804458447407	98.0550316102382
Fatp1	31.5061146870793	NA
Maf1	1366.17083293765	157.692394076155
corolla	3180.07352395436	254.520347230748
Der-1	2537.71354560829	661.060045258783
vib	181.298150813722	346.710864109919
Tim23	3966.33230789519	1009.2819552521
mh	152.006281052612	NA
ap	1802.22012464743	240.78059003013
ltl	12.0824194215269	NA
zf30C	85.7119159205061	23.1881236889907
CG4836	540.394340985373	611.959285203184
betaGlu	672.961806489262	NA
VAChT	NA	NA
PheRS-m	1156.78372287428	283.190412686241
dmt	719.824755714147	155.198359861114
Dsp1	67.4946406479543	NA
FASN1	47.0884900621156	NA
Glo1	1715.76466147871	349.828511787536
Drs	38.4920265777316	NA
PolD3	73.4495443761401	NA
slmb	536.463162741349	372.156732590357
Vps4	1059.3309715349	90.4041919709564
wupA	600.915995457546	NA
S6k	1194.67128239921	124.577459116519
S6KL	1204.47547086344	164.030214643127
Dhc16F	426.179232150523	29.2501991441367
SF2	574.865455264168	242.334907578554
und	4146.21367860664	733.532062547878
Ak2	117.678379972406	56.9773114625225
InR	113.88941367457	30.8805344761259
Sac1	644.427381915807	360.829494425437
Neurl4	428.786392576732	37.8972161392193
nw	2.48318113047597	NA
Phm	723.813668059633	358.599038242134
Pal1	1492.22302479721	743.659972708475
l(2)10685	3.69281318907543	NA
Duox	46.4985546850748	NA
Vha26	832.269382168364	726.633249511475
Vha13	2068.7071029806	1095.68119190876
Rpp30	201.321613161552	NA
Tlk	2457.76110525302	216.228962871116
muc	4040.8660755017	408.309972674538
THG	27.7061595684823	NA
Rap2l	2056.7221297865	639.235878665748
Osi21	6.76607857474569	NA
IP3K2	588.060347327963	NA
Tcs3	341.665607355937	NA
Ge-1	34.4971034837682	NA
LIMK1	2296.74901731463	147.650351808102
Girdin	29.6592363726692	NA
CG31600	1640.33874920323	680.315490624335
prage	3669.51226535314	379.131873906777
wg	565.353488331356	NA
Top2	1444.71012579246	179.907607163556
Sema5c	99.4402157256924	NA
l(2)k05911	513.101036470142	NA
eEF1alpha1	34.5398369492869	289.150346603642
l(2)k09848	472.878328290905	NA
ds	712.17596473225	NA
Cyt-c-p	119.693953011956	51.79330430314
Adf1	396.363874831729	148.491755374021
l(2)05287	2693.06696777822	1067.62491378654
Letm1	308.875383071692	117.437794996085
LeuRS	122.699686028446	68.4663461189858
Impbeta11	1340.57751930748	108.447394061363
Arpc4	144.388253055863	192.198665160822
bsf	111.068299633851	41.839413280225
Ttd14	331.345728915955	36.5086053196025
trol	4.76941742015616	NA
tyn	NA	123.15699166899
CCT8	1004.41754753159	510.415809401839
Mcm3	96.8596722955371	NA
ddbt	1665.1273627168	520.142957772892
disco-r	743.800932974317	82.2368951402823
tea	707.109209971	48.862171058967
btl	43.4008948674401	NA
VhaAC39-1	611.055198585717	256.619192009524
Vps16A	121.300551292745	NA
mah	136.05950414655	NA
red	4104.76245527627	839.463787915491
sbb	957.025175501146	221.466855703041
Fas1	1879.58399049175	293.619768167332
Imp	1308.13741453015	252.832819438742
Rab1	2012.6420115264	466.803647536618
knon	2832.47892328299	845.532761386129
para	133.247219596653	NA
eEF5	3508.54154582839	994.779703781932
cv-c	991.60027132211	359.620337685391
Fuca	NA	NA
prg	1.98556301128334	NA
Rnmt	1518.99173553233	190.227661276141
Rexo5	775.76841910695	382.496104576233
cnk	86.2035927665495	NA
AdamTS-A	1454.59831878901	126.807805041122
DNAlig3	50.560227852513	NA
LKRSDH	63.533830524002	NA
shps	2629.48605772514	419.357477580218
stw	605.715187377071	89.8386668333804
ich	NA	NA
Fum1	39.3281435251803	19.7161981352093
Mpi	1281.57625750173	409.630470770254
Had1	37.2672704521562	NA
Pld	36.3081417838151	NA
aqz	118.748324969745	210.146890937645
gry	53.1577655598557	NA
hll	583.264872592758	NA
CG46385	4374.41273859676	373.81140116474
cass	584.232226928993	303.647312557165
flz	NA	NA
Etf-QO	28.2210374239668	NA
TER94	669.017595790868	570.736833096028
scb	422.161174104546	17.4807436164011
hoip	40.2413472972698	54.1344179560722
SRPK	1687.25647964938	813.644079784685
Pdi	209.95463972469	425.490358572592
Tango1	38.3252006443462	NA
Iyd	NA	NA
l(3)80Fj	202.721099591711	34.9936350246256
l(3)80Fg	1794.14935860175	275.523433573449
FASN3	308.591237051034	NA
scro	1077.16298084095	79.419044919249
Cog8	8.05681304758141	NA
Gfat1	308.334835717521	NA
bor	2999.51804591535	370.559123027961
slf	29.7795082180523	NA
Pa1	525.481271257224	86.0455941212569
Camta	220.014237267155	31.6540537581432
dbf	176.481559180568	337.731235240328
ccb	3994.60005100725	1102.68313861558
KFase	1526.96977024027	389.765639442592
mus302	99.650489711728	NA
Pen	5025.00665223591	635.301147442746
sov	25.8187314886996	NA
Cndp2	424.605952839779	246.354727602013
esg	NA	181.090970061521
CG9143	10.9121241752097	NA
18w	24.4656831757313	NA
Datp	490.781550631027	150.914877151722
Vha44	1744.66847679672	240.435467049335
speck	202.964937377847	NA
Dhc1	1231.52424834127	115.839346085318
hbs	1002.79730310656	126.929218891497
zip	1144.87638454592	141.420836516061
CG3164	108.298553333582	20.9174245994822
mv	62.6023482497934	NA
Cpsf5	627.241493854005	187.94733952666
Yif1	2684.45036675155	550.275033400577
