## Supplementary material for "Comparative single cell analysis of transcriptional bursting reveals the role of genome organization on *de novo* transcript origination": Data S2

rank	p_val	avg_log2FC	pct.1	pct.2	p_val_adj	cluster	gene
1	0	5.196443705	0.981	0.896	0	Somatic	Obp99a
2	7.39671971359942e-74	5.166770505	0.842	0.777	1.47934394271988e-70	Somatic	CG18628
3	0	4.809350322	0.994	0.934	0	Somatic	Obp44a
4	0	4.662540671	0.855	0.404	0	Somatic	MtnA
5	0	4.478908384	0.995	0.964	0	Somatic	GstS1
6	0	3.896456396	0.954	0.662	0	Somatic	vir-1
7	0	3.748528169	0.928	0.626	0	Somatic	Hsp23
8	0	3.604777115	0.97	0.671	0	Somatic	GstD1
9	0	3.570515963	0.961	0.625	0	Somatic	mgl
10	0	3.521350314	0.948	0.447	0	Somatic	COX7C
11	0	3.371241553	0.973	0.779	0	Somatic	fabp
12	1.73983405758633e-266	3.324532943	0.863	0.723	3.47966811517266e-263	Somatic	CG14072
13	4.77239537539033e-193	3.297836891	0.824	0.561	9.54479075078065e-190	Somatic	CG10407
14	0	3.244687749	0.951	0.613	0	Somatic	CG7630
15	0	3.115052048	0.949	0.499	0	Somatic	sesB
16	0	2.975199503	0.918	0.587	0	Somatic	alphaTub85E
17	0	2.942044005	0.932	0.528	0	Somatic	Sod3
18	0	2.932928036	0.921	0.62	0	Somatic	Argk1
19	1.61978964476956e-278	2.923786649	0.879	0.628	3.23957928953911e-275	Somatic	CG12111
20	0	2.855395197	0.859	0.467	0	Somatic	CG9691
21	0	2.78307512	0.915	0.472	0	Somatic	cib
22	0	2.774252533	0.88	0.498	0	Somatic	CG31313
23	0	2.768853861	0.892	0.44	0	Somatic	CG34189
24	0	2.667947742	0.918	0.666	0	Somatic	CG6770
25	0	2.6401634	0.969	0.773	0	Somatic	RNASEK
26	0	2.578140027	0.943	0.616	0	Somatic	eEF1alpha1
27	0	2.546392254	0.903	0.393	0	Somatic	CtsB
28	0	2.512306976	0.896	0.484	0	Somatic	CG42394
29	0	2.511244628	0.989	0.86	0	Somatic	COX7A
30	0	2.488189735	0.9	0.504	0	Somatic	cathD
31	0	2.458796791	0.875	0.593	0	Somatic	wdp
32	0	2.447062755	0.913	0.74	0	Somatic	Oda
33	0	2.388152501	0.965	0.832	0	Somatic	CG15728
34	0	2.263327863	0.929	0.558	0	Somatic	Cyt-c-p
35	1.05825203101885e-146	2.227960333	0.719	0.432	2.1165040620377e-143	Somatic	luna
36	0	2.223919239	0.981	0.831	0	Somatic	ATPsynC
37	0	2.206043982	0.876	0.292	0	Somatic	Chd64
38	0	2.186651413	0.945	0.577	0	Somatic	sta
39	1.3482383639625e-289	2.162230631	0.89	0.552	2.69647672792499e-286	Somatic	COX5B
40	0	2.159483358	0.879	0.42	0	Somatic	CG34417
41	0	2.14734617	0.941	0.721	0	Somatic	Cyp1
42	1.01363804971147e-225	2.146699402	0.794	0.391	2.02727609942295e-222	Somatic	Inos
43	0	2.146101526	0.946	0.577	0	Somatic	CG15347
44	0	2.127199167	0.865	0.505	0	Somatic	CG17124
45	1.89488783335375e-56	2.109748849	0.677	0.543	3.78977566670749e-53	Somatic	Sirup
46	0	2.101694695	0.91	0.615	0	Somatic	EbpIII
47	7.5427107802163e-207	2.02849238	0.97	0.881	1.50854215604326e-203	Somatic	shep
48	0	2.014808125	0.866	0.428	0	Somatic	CG4928
49	0	2.011184272	0.909	0.483	0	Somatic	ATPsynbeta
50	0	2.004593971	0.944	0.63	0	Somatic	tsr
51	1.12143660193517e-179	1.986827683	0.805	0.602	2.24287320387033e-176	Somatic	26-29-p
52	0	1.984383059	0.941	0.455	0	Somatic	GstE12
53	1.99580817834493e-258	1.948675971	0.876	0.676	3.99161635668986e-255	Somatic	Npc2b
54	1.62004828018227e-261	1.925288136	0.949	0.894	3.24009656036454e-258	Somatic	CG2852
55	7.92284007107316e-224	1.909135139	0.968	0.971	1.58456801421463e-220	Somatic	cype
56	4.21300406855605e-194	1.89249696	0.817	0.579	8.4260081371121e-191	Somatic	Bsg
57	0	1.854126904	0.931	0.67	0	Somatic	sog
58	9.91823816534729e-198	1.848220228	0.932	0.755	1.98364763306946e-194	Somatic	COX4
59	2.45653879792542e-207	1.834419759	0.75	0.416	4.91307759585084e-204	Somatic	CG43103
60	3.299106886709e-80	1.82481003	0.635	0.347	6.59821377341801e-77	Somatic	CG14635
61	0	1.823129437	0.906	0.416	0	Somatic	Rap1
62	0	1.807423567	0.924	0.669	0	Somatic	14-3-3zeta
63	0	1.80725063	0.943	0.67	0	Somatic	Calr
64	1.03600566591104e-185	1.806169885	0.904	0.888	2.07201133182209e-182	Somatic	Idgf3
65	1.23620788151725e-209	1.795324009	0.938	0.84	2.4724157630345e-206	Somatic	ATPsynCF6
66	0	1.794164634	0.886	0.529	0	Somatic	NLaz
67	1.82371123116671e-227	1.778076044	0.857	0.585	3.64742246233342e-224	Somatic	Tspo
68	8.59630239436883e-215	1.758262658	0.916	0.768	1.71926047887377e-211	Somatic	Vha16-1
69	2.30079640837594e-224	1.723832894	0.899	0.649	4.60159281675187e-221	Somatic	Cp1
70	0.000460148	1.723489289	0.354	0.38	0.920295587	Somatic	CG17917
71	1.27655130524835e-244	1.709381566	0.794	0.354	2.55310261049671e-241	Somatic	Jafrac1
72	6.15130390263968e-256	1.706455471	0.96	0.877	1.23026078052793e-252	Somatic	eEF1beta
73	0	1.688618443	0.896	0.322	0	Somatic	CG1572
74	2.48748194099571e-131	1.662971112	0.697	0.283	4.97496388199142e-128	Somatic	betaTub60D
75	2.80549802514465e-200	1.650602983	0.839	0.573	5.61099605028929e-197	Somatic	ATPsyndelta
76	1.37898912209068e-231	1.637313366	0.769	0.258	2.75797824418136e-228	Somatic	Msr-110
77	4.52123510354426e-190	1.628963523	0.793	0.462	9.04247020708851e-187	Somatic	Rack1
78	1.2413030079435e-226	1.625564939	0.811	0.331	2.482606015887e-223	Somatic	Pdcd4
79	0	1.622904995	0.863	0.435	0	Somatic	CG10062
80	4.42634453942057e-237	1.584854792	0.868	0.692	8.85268907884114e-234	Somatic	Acbp2
81	1.73876987227891e-200	1.583531145	0.898	0.748	3.47753974455782e-197	Somatic	ATPsynD
82	0	1.583349724	0.91	0.648	0	Somatic	ZnT63C
83	1.1893851250388e-219	1.579292934	0.765	0.244	2.3787702500776e-216	Somatic	Npc2a
84	3.03773755135957e-247	1.565062598	0.797	0.452	6.07547510271914e-244	Somatic	Ldh
85	1.30295142476058e-191	1.563149191	0.896	0.717	2.60590284952117e-188	Somatic	blw
86	3.31234345594655e-226	1.550857355	0.959	0.925	6.6246869118931e-223	Somatic	awd
87	1.60100652876848e-168	1.541176279	0.789	0.502	3.20201305753697e-165	Somatic	eEF1gamma
88	4.71939530663639e-220	1.537796157	0.993	0.983	9.43879061327279e-217	Somatic	CG13551
89	1.1675782279522e-131	1.525457123	0.671	0.176	2.3351564559044e-128	Somatic	CG6287
90	1.03931099437995e-82	1.509562821	0.639	0.247	2.07862198875991e-79	Somatic	Tina-1
91	0	1.508519358	0.925	0.651	0	Somatic	Tsf1
92	1.23741706714154e-271	1.491732508	0.737	0.183	2.47483413428307e-268	Somatic	CG5973
93	0	1.477032202	0.85	0.516	0	Somatic	Hex-A
94	3.07329411475264e-295	1.474346101	0.8	0.342	6.14658822950528e-292	Somatic	GILT1
95	0	1.470434398	0.932	0.533	0	Somatic	CG6398
96	0	1.466576496	0.823	0.386	0	Somatic	CG10184
97	3.28479213637043e-175	1.43614168	0.968	0.846	6.56958427274086e-172	Somatic	CG5446
98	3.33405046801056e-166	1.431670899	0.831	0.665	6.66810093602111e-163	Somatic	CG6115
99	0	1.431627764	0.861	0.461	0	Somatic	Ae2
100	0.001651996	1.431528508	0.405	0.399	1	Somatic	CG6628
101	7.12362679041584e-182	1.415328836	0.746	0.413	1.42472535808317e-178	Somatic	Taldo
102	9.75404978736802e-189	1.413156909	0.893	0.659	1.9508099574736e-185	Somatic	mts
103	2.47294434895175e-134	1.400592311	0.711	0.289	4.94588869790349e-131	Somatic	Mdh1
104	2.55147350664746e-261	1.398753189	0.794	0.298	5.10294701329491e-258	Somatic	CG11151
105	3.63021322253564e-118	1.392771895	0.638	0.271	7.26042644507128e-115	Somatic	Nmdmc
106	1.01063632667455e-180	1.385377493	0.928	0.886	2.02127265334909e-177	Somatic	levy
107	1.2255099873997e-202	1.379713071	0.731	0.201	2.4510199747994e-199	Somatic	CG11378
108	2.27966670219634e-264	1.379605006	0.865	0.671	4.55933340439269e-261	Somatic	CG10863
109	3.030536474301e-215	1.37319527	0.957	0.775	6.06107294860199e-212	Somatic	Lk6
110	9.24484238952359e-303	1.369624731	0.982	0.939	1.84896847790472e-299	Somatic	chic
111	1.3738048129663e-156	1.356461258	0.925	0.793	2.7476096259326e-153	Somatic	CG13751
112	4.94495016689999e-123	1.353335923	0.661	0.312	9.88990033379997e-120	Somatic	CG17059
113	1.38569966938107e-18	1.335003984	0.649	0.69	2.77139933876214e-15	Somatic	CG9336
114	1.23530621390923e-262	1.318485109	0.76	0.298	2.47061242781846e-259	Somatic	CG32512
115	2.20166215659668e-188	1.317722827	0.872	0.746	4.40332431319336e-185	Somatic	Rho1
116	7.11861574981501e-128	1.281646528	0.687	0.409	1.423723149963e-124	Somatic	CG15093
117	8.32945058847202e-05	1.280187641	0.752	0.792	0.166589012	Somatic	CG1827
118	5.60240774912633e-146	1.27121214	0.892	0.853	1.12048154982527e-142	Somatic	hoe1
119	8.20806790527623e-167	1.264059065	0.77	0.453	1.64161358105525e-163	Somatic	Atpalpha
120	2.45017073440543e-217	1.254364006	0.739	0.288	4.90034146881085e-214	Somatic	CG30022
121	6.00021177284599e-200	1.247137163	0.721	0.315	1.2000423545692e-196	Somatic	rost
122	5.20286288754959e-92	1.24693323	0.588	0.134	1.04057257750992e-88	Somatic	CG9932
123	4.20727449465039e-85	1.246477859	0.805	0.637	8.41454898930078e-82	Somatic	aqz
124	0	1.236937428	0.94	0.774	0	Somatic	CG43658
125	5.54364514800987e-246	1.235420917	0.717	0.146	1.10872902960197e-242	Somatic	par-1
126	1.82169636030362e-134	1.234688714	0.972	0.915	3.64339272060724e-131	Somatic	sun
127	4.16716794662536e-61	1.221136054	0.643	0.501	8.33433589325072e-58	Somatic	sage
128	1.80125211433e-73	1.212977714	0.748	0.63	3.60250422865999e-70	Somatic	Pp1alpha-96A
129	8.58143692263386e-95	1.209394114	0.902	0.899	1.71628738452677e-91	Somatic	mrva
130	6.33634419325557e-88	1.209161548	0.607	0.203	1.26726883865111e-84	Somatic	CG13117
131	9.29040507247749e-155	1.204423572	0.751	0.513	1.8580810144955e-151	Somatic	eEF2
132	4.06961348577483e-183	1.201786566	0.719	0.297	8.13922697154967e-180	Somatic	Scamp
133	1.56772157605607e-158	1.201596687	0.817	0.561	3.13544315211215e-155	Somatic	Tsp42Ee
134	1.17368518084552e-64	1.195430499	0.595	0.293	2.34737036169104e-61	Somatic	CG3376
135	7.95397776527171e-134	1.195084399	0.687	0.237	1.59079555305434e-130	Somatic	Eip55E
136	1.51346630795909e-123	1.191016927	0.664	0.37	3.02693261591817e-120	Somatic	Picot
137	4.86676516187427e-53	1.185706278	0.289	0.083	9.73353032374854e-50	Somatic	CAH5
138	2.45929646802233e-97	1.178854896	0.667	0.282	4.91859293604467e-94	Somatic	Vha36-1
139	1.68128993512936e-142	1.170169518	0.823	0.571	3.36257987025871e-139	Somatic	CG10527
140	3.70494007047167e-126	1.167003112	0.605	0.084	7.40988014094333e-123	Somatic	CG13698
141	8.25620325502873e-25	1.150779817	0.339	0.317	1.65124065100575e-21	Somatic	regucalcin
142	9.56800577663882e-130	1.148341917	0.881	0.868	1.91360115532777e-126	Somatic	Vha14-1
143	1.96269688732084e-95	1.136978219	0.609	0.201	3.92539377464168e-92	Somatic	Prosap
144	0	1.133980994	0.859	0.317	0	Somatic	Spn43Aa
145	1.09777870548618e-131	1.127757481	0.682	0.331	2.19555741097236e-128	Somatic	Cyt-c1
146	1.03714066599712e-129	1.123125949	0.72	0.451	2.07428133199424e-126	Somatic	Pura
147	0	1.120506176	0.849	0.426	0	Somatic	CG15211
148	0	1.112523506	0.907	0.614	0	Somatic	h
149	6.50339960137426e-96	1.106232745	0.63	0.319	1.30067992027485e-92	Somatic	CG41128
150	3.94125979724562e-80	1.103110708	0.869	0.823	7.88251959449123e-77	Somatic	CG15083
151	6.41743444326784e-249	1.087241884	0.745	0.226	1.28348688865357e-245	Somatic	nSyb
152	3.09856336396532e-89	1.078637121	0.643	0.353	6.19712672793063e-86	Somatic	Sdc
153	2.98099813236198e-101	1.073787821	0.64	0.246	5.96199626472397e-98	Somatic	yip2
154	0	1.07353037	0.855	0.398	0	Somatic	Btk29A
155	7.25866549935539e-137	1.065732382	0.674	0.26	1.45173309987108e-133	Somatic	shot
156	4.23652300937674e-86	1.064574932	0.53	0.074	8.47304601875348e-83	Somatic	CG6409
157	2.08522721823695e-96	1.058279474	0.882	0.913	4.1704544364739e-93	Somatic	Akap200
158	3.4761225426679e-100	1.05317193	0.704	0.489	6.95224508533581e-97	Somatic	Pdp1
159	9.78420465098359e-97	1.04979467	0.895	0.887	1.95684093019672e-93	Somatic	CycG
160	1.07207639434475e-39	1.048272345	0.536	0.122	2.1441527886895e-36	Somatic	Pvf1
161	5.64695296113307e-99	1.048219602	0.7	0.417	1.12939059222661e-95	Somatic	CG17839
162	0	1.045568278	0.897	0.588	0	Somatic	bnb
163	1.08685468068695e-98	1.045358561	0.588	0.176	2.17370936137391e-95	Somatic	SdhB
164	3.10007929053889e-44	1.042322867	0.698	0.605	6.20015858107779e-41	Somatic	CG6040
165	6.02679282500351e-174	1.041208115	0.992	0.987	1.2053585650007e-170	Somatic	ND-MLRQ
166	3.39236185456532e-67	1.023214473	0.563	0.156	6.78472370913065e-64	Somatic	glob1
167	2.01973862251466e-20	1.022583369	0.568	0.418	4.03947724502931e-17	Somatic	CG3603
168	0	1.020678807	0.868	0.517	0	Somatic	Mlc2
169	3.02410635444375e-256	1.014678487	0.798	0.417	6.0482127088875e-253	Somatic	CG9674
170	5.47851016421842e-29	1.013178295	0.585	0.42	1.09570203284368e-25	Somatic	l(2)k09913
171	2.90920991709519e-299	1.009810139	0.839	0.599	5.81841983419039e-296	Somatic	CG3397
172	4.53448346098839e-137	1.009737084	0.661	0.266	9.06896692197679e-134	Somatic	CG17121
173	9.32299743896229e-201	1.009014096	0.766	0.538	1.86459948779246e-197	Somatic	Idgf2
174	4.23059142093888e-111	1.008589949	0.834	0.699	8.46118284187776e-108	Somatic	CG13887
175	3.65524356730498e-102	1.004874186	0.769	0.676	7.31048713460996e-99	Somatic	scu
176	6.98566489323375e-82	0.991592855	0.577	0.121	1.39713297864675e-78	Somatic	HmgZ
177	3.96673772394243e-124	0.98946926	0.733	0.402	7.93347544788487e-121	Somatic	ATPsyngamma
178	1.52737438499851e-220	0.988418088	0.966	0.874	3.05474876999703e-217	Somatic	Fkbp12
179	1.42386170730543e-07	0.981141735	0.527	0.512	0.000284772	Somatic	Tsp42Ed
180	8.29221827608621e-62	0.972045885	0.544	0.208	1.65844365521724e-58	Somatic	CG11752
181	0	0.971934529	0.85	0.394	0	Somatic	GstE9
182	7.68504750712047e-140	0.971906195	0.877	0.787	1.53700950142409e-136	Somatic	Nap1
183	3.02559081890832e-155	0.970916437	0.923	0.727	6.05118163781663e-152	Somatic	Aps
184	1.2928588900951e-71	0.962735599	0.76	0.66	2.5857177801902e-68	Somatic	CG30423
185	2.44461149858509e-154	0.94753	0.797	0.532	4.88922299717018e-151	Somatic	Vap33
186	4.55606652164496e-102	0.947469897	0.817	0.579	9.11213304328992e-99	Somatic	Spase12
187	2.85457217491236e-160	0.944270725	0.832	0.629	5.70914434982472e-157	Somatic	drpr
188	1.59321843565041e-75	0.944028164	0.747	0.652	3.18643687130083e-72	Somatic	Alg-2
189	3.00094875197906e-82	0.939243665	0.718	0.491	6.00189750395812e-79	Somatic	CG11699
190	8.3176241970495e-159	0.938186214	0.712	0.381	1.6635248394099e-155	Somatic	CG15739
191	3.69997219845117e-73	0.9309811	0.61	0.37	7.39994439690233e-70	Somatic	CG11899
192	2.80564417157421e-124	0.921917611	0.681	0.398	5.61128834314843e-121	Somatic	CG3328
193	1.66711721062437e-112	0.910519368	0.942	0.768	3.33423442124873e-109	Somatic	Nlp
194	9.61122968080076e-216	0.910453708	0.729	0.213	1.92224593616015e-212	Somatic	CG4763
195	1.15821865994616e-235	0.909520628	0.763	0.348	2.31643731989233e-232	Somatic	FASN1
196	2.29043202345164e-30	0.902000897	0.748	0.723	4.58086404690328e-27	Somatic	RapGAP1
197	1.86670952586016e-41	0.901819574	0.566	0.293	3.73341905172032e-38	Somatic	Baldspot
198	0	0.896326254	0.838	0.393	0	Somatic	CG17549
199	1.40769150850047e-09	0.895390394	0.668	0.729	2.81538301700093e-06	Somatic	Sytbeta
200	1.67957244967063e-89	0.88671683	0.613	0.155	3.35914489934126e-86	Somatic	Mdh2
201	2.82926835817479e-67	0.880821816	0.991	0.98	5.65853671634958e-64	Somatic	p23
202	1.50162178921167e-37	0.880812003	0.525	0.232	3.00324357842333e-34	Somatic	hoe2
203	3.34478765335338e-184	0.876239844	0.79	0.614	6.68957530670676e-181	Somatic	Ak2
204	1.03669392038493e-20	0.872891784	0.55	0.356	2.07338784076986e-17	Somatic	CG13315
205	1.67645084198778e-38	0.869269735	0.589	0.405	3.35290168397556e-35	Somatic	CG8180
206	9.95618071793853e-59	0.868147511	0.617	0.374	1.99123614358771e-55	Somatic	Dip-B
207	1.79490106993507e-29	0.860860092	0.95	0.884	3.58980213987014e-26	Somatic	ND-B14.5A
208	1.53529378978659e-179	0.857322789	0.658	0.115	3.07058757957317e-176	Somatic	Gdh
209	1.36281732795369e-22	0.854154121	0.561	0.371	2.72563465590737e-19	Somatic	Mtpbeta
210	1.62509472044949e-48	0.851157929	0.517	0.26	3.25018944089898e-45	Somatic	BomS2
211	4.99680392431878e-81	0.84571944	0.812	0.761	9.99360784863756e-78	Somatic	Hsc70-3
212	3.57668637729909e-103	0.844537262	0.927	0.867	7.15337275459818e-100	Somatic	VhaAC45
213	5.18290730951749e-52	0.844122901	0.598	0.368	1.0365814619035e-48	Somatic	CG5346
214	0	0.842975756	0.875	0.421	0	Somatic	Unr
215	4.83557162282531e-130	0.831924477	0.771	0.406	9.67114324565062e-127	Somatic	ghi
216	4.99315478859836e-95	0.830776649	0.626	0.272	9.98630957719672e-92	Somatic	Hsp67Ba
217	2.22056171962908e-106	0.829252942	0.919	0.928	4.44112343925815e-103	Somatic	Sod1
218	3.56851675600548e-57	0.828320397	0.841	0.77	7.13703351201096e-54	Somatic	CG11267
219	1.25837981010692e-22	0.826452539	0.863	0.939	2.51675962021384e-19	Somatic	Desat1
220	0	0.826263728	0.903	0.633	0	Somatic	Jheh3
221	1.44053157844489e-127	0.822732378	0.69	0.399	2.88106315688977e-124	Somatic	trol
222	0	0.816926688	0.863	0.479	0	Somatic	edl
223	1.1529342074167e-63	0.813990699	0.65	0.435	2.30586841483341e-60	Somatic	schlank
224	5.00132707943506e-78	0.813862562	0.723	0.507	1.00026541588701e-74	Somatic	SPARC
225	7.25291121280664e-34	0.812877019	0.518	0.188	1.45058224256133e-30	Somatic	mfas
226	2.18348792994867e-242	0.80483231	0.795	0.459	4.36697585989733e-239	Somatic	Swim
227	3.18605865940911e-96	0.802458298	0.777	0.53	6.37211731881823e-93	Somatic	Nph
228	1.9123762745811e-185	0.799450747	0.854	0.671	3.82475254916219e-182	Somatic	Cirl
229	1.25449105773872e-05	0.797803508	0.479	0.276	0.025089821	Somatic	Galphai
230	8.63304649591052e-220	0.794705433	0.791	0.431	1.7266092991821e-216	Somatic	CG5958
231	3.17436328964085e-67	0.789302969	0.652	0.31	6.34872657928169e-64	Somatic	Prosalpha4
232	1.7687215625176e-86	0.788638055	0.816	0.726	3.5374431250352e-83	Somatic	Sh3beta
233	1.00108459934932e-72	0.785000015	0.915	0.866	2.00216919869863e-69	Somatic	ATPsynO
234	0	0.774102952	0.777	0.148	0	Somatic	Best2
235	7.01117388476759e-120	0.773918941	0.822	0.737	1.40223477695352e-116	Somatic	CG14207
236	1.1663493128491e-119	0.770322807	0.625	0.253	2.33269862569819e-116	Somatic	Gbp1
237	8.60246071313796e-95	0.769733488	0.727	0.4	1.72049214262759e-91	Somatic	AP-2sigma
238	1.71052982636299e-59	0.761969427	0.858	0.907	3.42105965272598e-56	Somatic	Acbp1
239	4.13964435595786e-62	0.756846169	0.76	0.684	8.27928871191573e-59	Somatic	kek1
240	0.001583737	0.742665869	0.547	0.578	1	Somatic	CrebA
241	5.15305821659669e-06	0.742538601	0.695	0.753	0.010306116	Somatic	Thor
242	4.09855442693588e-98	0.737640638	0.541	0.088	8.19710885387176e-95	Somatic	Jheh1
243	2.82923250179703e-16	0.736710075	0.52	0.228	5.65846500359406e-13	Somatic	eIF3f1
244	1.5379554840057e-265	0.735182241	0.828	0.586	3.07591096801141e-262	Somatic	Kaz1-ORFB
245	1.73011214341158e-25	0.733719679	0.842	0.681	3.46022428682315e-22	Somatic	sbb
246	3.92370745786575e-08	0.731834727	0.439	0.506	7.8474149157315e-05	Somatic	CG13321
247	1.67633743738657e-08	0.728638472	0.453	0.221	3.35267487477314e-05	Somatic	CG15210
248	1.86116042517956e-112	0.728335732	0.868	0.699	3.72232085035912e-109	Somatic	CG17721
249	0	0.727549458	0.809	0.314	0	Somatic	Slc45-1
250	2.90567499520369e-73	0.726192123	0.693	0.483	5.81134999040738e-70	Somatic	Prosbeta5
251	4.66896835613861e-44	0.717228358	0.601	0.401	9.33793671227722e-41	Somatic	CG10208
252	1.46936718468093e-92	0.713045905	0.998	0.996	2.93873436936187e-89	Somatic	eEF5
253	7.21872191737634e-25	0.710309428	0.508	0.245	1.44374438347527e-21	Somatic	Scsalpha1
254	3.52895232101967e-60	0.709738029	0.648	0.514	7.05790464203934e-57	Somatic	CG10026
255	1.9606330750774e-60	0.70898296	0.685	0.427	3.92126615015481e-57	Somatic	twr
256	3.21310685400298e-278	0.705476976	0.793	0.304	6.42621370800596e-275	Somatic	Gmap
257	3.77219880835511e-15	0.705142347	0.474	0.31	7.54439761671022e-12	Somatic	Samuel
258	4.10322956519156e-29	0.704025035	0.436	0.227	8.20645913038311e-26	Somatic	CG8668
259	2.27891347572412e-34	0.697892619	0.54	0.242	4.55782695144823e-31	Somatic	CG11275
260	5.47285690091387e-61	0.697562558	0.717	0.629	1.09457138018277e-57	Somatic	path
261	3.25116269925713e-06	0.697323217	0.43	0.463	0.006502325	Somatic	Ndae1
262	3.92666223721242e-164	0.695526972	0.695	0.317	7.85332447442483e-161	Somatic	Ugt36D1
263	8.02513664364175e-277	0.691495754	0.869	0.552	1.60502732872835e-273	Somatic	NFAT
264	9.01462478600188e-06	0.69109501	0.45	0.222	0.01802925	Somatic	Idgf4
265	2.62867828719764e-123	0.690015489	0.602	0.159	5.25735657439528e-120	Somatic	Fim
266	2.49295252004079e-47	0.688909438	0.976	0.967	4.98590504008159e-44	Somatic	Hsp27
267	9.40580233693285e-41	0.688245643	0.636	0.522	1.88116046738657e-37	Somatic	baz
268	2.71928040042324e-20	0.681534071	0.679	0.631	5.43856080084647e-17	Somatic	CG2233
269	5.22405245424109e-97	0.678614775	0.623	0.248	1.04481049084822e-93	Somatic	Septin2
270	1.16870506501803e-26	0.67694408	0.672	0.633	2.33741013003606e-23	Somatic	QIL1
271	3.47441481926252e-49	0.675060561	0.771	0.663	6.94882963852504e-46	Somatic	Atx2
272	7.80468944822861e-10	0.67404454	0.429	0.099	1.56093788964572e-06	Somatic	Ect3
273	4.44471771180927e-19	0.673002386	0.475	0.242	8.88943542361853e-16	Somatic	Xbp1
274	1.10802914571644e-110	0.672966173	0.88	0.659	2.21605829143288e-107	Somatic	SmE
275	0	0.66693819	0.714	0.054	0	Somatic	CG14301
276	1.58138544916133e-211	0.666223486	0.681	0.162	3.16277089832267e-208	Somatic	Prestin
277	0.002400274	0.665480479	0.545	0.552	1	Somatic	CG14478
278	1.33680737977993e-18	0.655462764	0.7	0.613	2.67361475955986e-15	Somatic	CG7530
279	1.62596970849016e-56	0.650780877	0.673	0.497	3.25193941698032e-53	Somatic	Ntf-2
280	5.39056773484831e-99	0.650560301	0.64	0.233	1.07811354696966e-95	Somatic	Jwa
281	8.93808380602269e-60	0.64858678	0.626	0.408	1.78761676120454e-56	Somatic	CG13101
282	1.05199918351412e-64	0.646876591	0.973	0.941	2.10399836702824e-61	Somatic	ND-13B
283	0.000732614	0.646869355	0.498	0.411	1	Somatic	miple2
284	7.48749851856127e-73	0.646341766	0.631	0.326	1.49749970371225e-69	Somatic	pasi1
285	0	0.645442883	0.872	0.622	0	Somatic	CG10650
286	1.78038914638587e-32	0.644905088	0.552	0.343	3.56077829277173e-29	Somatic	ND-51
287	4.00290140544534e-20	0.644107593	0.535	0.364	8.00580281089067e-17	Somatic	Gp150
288	1.5737626010402e-49	0.642415302	0.71	0.588	3.1475252020804e-46	Somatic	Prosbeta2
289	4.07999182188064e-53	0.641077645	0.741	0.567	8.15998364376128e-50	Somatic	Uev1A
290	1.05532015541472e-12	0.636511866	0.415	0.115	2.11064031082945e-09	Somatic	ImpL2
291	5.10864100285345e-25	0.633497389	0.514	0.313	1.02172820057069e-21	Somatic	sona
292	8.45364039910512e-19	0.627923985	0.322	0.284	1.69072807982102e-15	Somatic	Rbp9
293	2.81871061423239e-120	0.626386207	0.661	0.3	5.63742122846478e-117	Somatic	CG11790
294	2.17901364546938e-28	0.62316774	0.323	0.323	4.35802729093875e-25	Somatic	cue
295	0	0.613349312	0.845	0.563	0	Somatic	CG15209
296	2.60702829754109e-35	0.606564186	0.686	0.584	5.21405659508217e-32	Somatic	Rpt3
297	1.75081338918075e-11	0.606412485	0.535	0.369	3.50162677836149e-08	Somatic	vsg
298	1.19145270926728e-65	0.606105264	0.595	0.283	2.38290541853455e-62	Somatic	Prosalpha6
299	1.00129100118062e-32	0.601686521	0.483	0.147	2.00258200236124e-29	Somatic	aop
300	1.39929819479413e-44	0.598319021	0.853	0.746	2.79859638958827e-41	Somatic	PHGPx
301	2.57228847743164e-22	0.595554514	0.524	0.364	5.14457695486327e-19	Somatic	MFS9
302	1.49637745451426e-34	0.594495294	0.684	0.535	2.99275490902852e-31	Somatic	Dad1
303	3.52767564531321e-274	0.591522815	0.723	0.2	7.05535129062643e-271	Somatic	CG12290
304	4.6795309180308e-16	0.591518139	0.431	0.13	9.35906183606159e-13	Somatic	Rab6
305	6.20883928488502e-11	0.589343767	0.432	0.232	1.241767856977e-07	Somatic	Cip4
306	1.23940735116266e-09	0.588671899	0.641	0.64	2.47881470232533e-06	Somatic	CG13928
307	1.41936995956355e-78	0.586261737	0.685	0.386	2.83873991912711e-75	Somatic	tsu
308	3.53934319534092e-164	0.576372089	0.624	0.109	7.07868639068183e-161	Somatic	Zip48C
309	1.76611544470456e-07	0.575986812	0.431	0.269	0.000353223	Somatic	speck
310	1.45263711301603e-27	0.573529658	0.561	0.356	2.90527422603206e-24	Somatic	chrb
311	4.81270647805425e-126	0.573100665	0.833	0.732	9.62541295610851e-123	Somatic	CG5002
312	3.51276833821606e-35	0.566393745	0.861	0.787	7.02553667643211e-32	Somatic	Trx-2
313	4.05184420287701e-52	0.565947834	0.941	0.9	8.10368840575401e-49	Somatic	VhaPPA1-1
314	8.81765638338432e-25	0.564536789	0.509	0.242	1.76353127667686e-21	Somatic	LManII
315	9.59800953895342e-16	0.56438582	0.352	0.292	1.91960190779068e-12	Somatic	orion
316	3.31657921519853e-80	0.564276327	0.67	0.336	6.63315843039707e-77	Somatic	scyl
317	5.58485936312959e-45	0.563901323	0.641	0.483	1.11697187262592e-41	Somatic	CG3198
318	9.96210524994074e-12	0.563207825	0.55	0.445	1.99242104998815e-08	Somatic	CG32369
319	1.14730352537229e-34	0.562817848	0.668	0.664	2.29460705074458e-31	Somatic	Gdi
320	8.75293823083799e-41	0.562742174	0.776	0.686	1.7505876461676e-37	Somatic	CG31715
321	5.99451019342005e-67	0.555108611	0.523	0.173	1.19890203868401e-63	Somatic	crp
322	5.77638476875548e-33	0.548577664	0.353	0.142	1.1552769537511e-29	Somatic	NAAT1
323	3.89624559681709e-44	0.546759301	0.507	0.213	7.79249119363419e-41	Somatic	Chchd3
324	1.80105095758925e-36	0.544258017	0.634	0.484	3.6021019151785e-33	Somatic	peb
325	1.24596916159494e-08	0.542765605	0.395	0.46	2.49193832318987e-05	Somatic	kay
326	8.24741314659668e-29	0.539750819	0.481	0.177	1.64948262931934e-25	Somatic	Amun
327	1.8599891577956e-08	0.536559688	0.603	0.552	3.71997831559121e-05	Somatic	CG17271
328	5.75060641437484e-35	0.534502616	0.873	0.858	1.15012128287497e-31	Somatic	ND-B14.5B
329	1.10422317149081e-33	0.529013542	0.604	0.342	2.20844634298162e-30	Somatic	wal
330	2.79692678538114e-59	0.528271353	0.728	0.471	5.59385357076228e-56	Somatic	ubl
331	2.27602097693336e-35	0.524359315	0.579	0.431	4.55204195386673e-32	Somatic	Pfdn2
332	0.008848191	0.523639883	0.542	0.545	1	Somatic	RhoGAP19D
333	9.98542200200528e-219	0.523517233	0.867	0.727	1.99708440040106e-215	Somatic	CG6310
334	1.23297102733111e-13	0.520247987	0.632	0.62	2.46594205466222e-10	Somatic	Pdi
335	2.51082709489484e-41	0.516066828	0.547	0.236	5.02165418978968e-38	Somatic	Dmtn
336	3.18109832136318e-07	0.513329352	0.682	0.744	0.00063622	Somatic	sosie
337	1.00393791468716e-16	0.510254404	0.527	0.395	2.00787582937433e-13	Somatic	Rpn12
338	2.58478552588161e-30	0.507205174	0.831	0.848	5.16957105176321e-27	Somatic	CG12645
339	1.71851588733162e-11	0.505119121	0.541	0.382	3.43703177466324e-08	Somatic	CG10638
340	8.10544524083067e-62	0.502902933	0.584	0.288	1.62108904816613e-58	Somatic	Tis11
341	1.63061821293793e-77	0.497071085	0.609	0.314	3.26123642587585e-74	Somatic	P32
342	1.05287396075475e-30	0.494598715	0.952	0.946	2.10574792150949e-27	Somatic	robl
343	6.1067262444824e-21	0.49423096	0.755	0.758	1.22134524889648e-17	Somatic	ND-24
344	6.57045217219611e-07	0.492730708	0.417	0.266	0.00131409	Somatic	ens
345	3.59303074117781e-37	0.492397334	0.52	0.233	7.18606148235563e-34	Somatic	Nxt1
346	0.001797568	0.490395644	0.747	0.726	1	Somatic	Hsp68
347	0.000536079	0.488720989	0.872	0.898	1	Somatic	mtgo
348	2.14995843222533e-22	0.488048282	0.523	0.367	4.29991686445065e-19	Somatic	dj-1beta
349	2.6506744773556e-19	0.48507297	0.42	0.137	5.30134895471121e-16	Somatic	sky
350	3.92018449947564e-38	0.483593173	0.685	0.552	7.84036899895127e-35	Somatic	Prosbeta4
351	0	0.482871012	0.843	0.519	0	Somatic	Cpr97Eb
352	3.58001654873867e-20	0.480380041	0.577	0.431	7.16003309747735e-17	Somatic	Rpt4
353	0	0.479474036	0.804	0.22	0	Somatic	rho-6
354	1.27915682095128e-159	0.479425625	0.814	0.529	2.55831364190255e-156	Somatic	RabX4
355	3.06186656878963e-11	0.478256916	0.739	0.743	6.12373313757927e-08	Somatic	Qsox1
356	6.48964838796241e-06	0.477518729	0.55	0.588	0.012979297	Somatic	CHOp24
357	3.92589152400603e-13	0.47573327	0.574	0.468	7.85178304801205e-10	Somatic	CG9705
358	2.623171297234e-143	0.474391948	0.605	0.089	5.24634259446801e-140	Somatic	Cipc
359	8.21087312958045e-43	0.472953175	0.782	0.747	1.64217462591609e-39	Somatic	TfIIA-S
360	9.17861068857056e-22	0.470754514	0.418	0.163	1.83572213771411e-18	Somatic	CG9205
361	3.34320997701047e-10	0.469036151	0.634	0.61	6.68641995402094e-07	Somatic	Pvr
362	1.59359854784894e-29	0.468663934	0.823	0.763	3.18719709569787e-26	Somatic	Rab11
363	0.000466058	0.458840126	0.523	0.459	0.932115288	Somatic	Surf4
364	4.88595409758409e-12	0.456738599	0.473	0.319	9.77190819516818e-09	Somatic	CG9743
365	3.42838536561929e-18	0.456066626	0.324	0.205	6.85677073123858e-15	Somatic	moody
366	1.22129603403239e-14	0.45374706	0.638	0.576	2.44259206806477e-11	Somatic	CG14715
367	3.84090066531334e-57	0.450468312	0.998	0.998	7.68180133062667e-54	Somatic	ATPsynF
368	6.18043963969145e-13	0.450184411	0.573	0.487	1.23608792793829e-09	Somatic	kud
369	8.22694089429118e-21	0.450175082	0.841	0.827	1.64538817885824e-17	Somatic	rudhira
370	1.87955744967895e-12	0.448565737	0.853	0.864	3.7591148993579e-09	Somatic	Yeti
371	7.47680000822768e-61	0.444072698	0.59	0.37	1.49536000164554e-57	Somatic	CG12655
372	0.000478259	0.442630164	0.378	0.238	0.956518084	Somatic	SmB
373	1.05161971862285e-15	0.442059356	0.65	0.572	2.10323943724569e-12	Somatic	CtBP
374	4.75430842039109e-63	0.440365406	0.609	0.366	9.50861684078218e-60	Somatic	CG12814
375	2.87161660852233e-25	0.434273687	0.777	0.697	5.74323321704467e-22	Somatic	Manf
376	8.87358237895441e-11	0.433503082	0.483	0.246	1.77471647579088e-07	Somatic	RhoGAP18B
377	2.87463350203776e-100	0.431160627	0.443	0.041	5.74926700407551e-97	Somatic	CG34232
378	7.26016581948073e-16	0.429516711	0.872	0.871	1.45203316389615e-12	Somatic	ATP6AP2
379	1.73289827032426e-161	0.429406019	0.686	0.254	3.46579654064853e-158	Somatic	Nha1
380	1.08618797094045e-10	0.429177862	0.352	0.325	2.17237594188091e-07	Somatic	CG4476
381	2.7337496185284e-06	0.426604396	0.361	0.208	0.005467499	Somatic	CG43693
382	4.78989090951861e-41	0.42235113	0.634	0.355	9.57978181903723e-38	Somatic	CSN8
383	2.21708335839904e-38	0.42144261	0.912	0.874	4.43416671679808e-35	Somatic	Hsp26
384	0	0.421308444	0.765	0.156	0	Somatic	CG31997
385	3.60704893377934e-16	0.419663291	0.695	0.678	7.21409786755869e-13	Somatic	vib
386	1.03692325504473e-05	0.417421604	0.659	0.675	0.020738465	Somatic	CG9967
387	0	0.41618573	0.793	0.257	0	Somatic	CG10433
388	6.32115058096644e-05	0.411766772	0.736	0.782	0.126423012	Somatic	CaBP1
389	4.48894921792659e-15	0.40918061	0.556	0.418	8.97789843585318e-12	Somatic	e(r)
390	5.33023208834551e-12	0.409073704	0.705	0.722	1.0660464176691e-08	Somatic	CG13917
391	3.81294284477575e-08	0.409069209	0.298	0.1	7.62588568955151e-05	Somatic	CG1907
392	4.40808342098279e-22	0.405327186	0.595	0.426	8.81616684196558e-19	Somatic	CkIalpha
393	1.61467586621114e-07	0.404279028	0.512	0.47	0.000322935	Somatic	SCaMC
394	1.04827564271847e-17	0.39938846	0.959	0.951	2.09655128543694e-14	Somatic	ND-PDSW
395	1.17813324695064e-09	0.397067702	0.286	0.252	2.35626649390128e-06	Somatic	CG15152
396	2.62443041476182e-14	0.393937332	0.919	0.867	5.24886082952364e-11	Somatic	SmF
397	0	0.393107577	0.823	0.172	0	Somatic	Mfe2
398	3.52929400733193e-16	0.392512475	0.481	0.311	7.05858801466386e-13	Somatic	NHP2
399	1.98804133523048e-07	0.390711898	0.75	0.775	0.000397608	Somatic	Reg-2
400	6.32047450151912e-20	0.38720871	0.697	0.618	1.26409490030382e-16	Somatic	sqd
401	5.28845194535445e-16	0.385968609	0.56	0.418	1.05769038907089e-12	Somatic	Clic
402	2.84199400294069e-69	0.385131126	0.5	0.041	5.68398800588138e-66	Somatic	Orct2
403	5.17838892247161e-06	0.384095188	0.532	0.517	0.010356778	Somatic	CCT5
404	0.00019722	0.379278659	0.512	0.406	0.394439651	Somatic	crim
405	8.33319009629029e-49	0.376354887	0.751	0.569	1.66663801925806e-45	Somatic	CG31460
406	4.6239470045746e-100	0.37577802	0.644	0.227	9.2478940091492e-97	Somatic	Ppt1
407	2.17815843650766e-31	0.375443156	0.724	0.526	4.35631687301532e-28	Somatic	CG7484
408	1.27505451013356e-20	0.374779313	0.545	0.354	2.55010902026712e-17	Somatic	Flo2
409	3.55561658128091e-139	0.374584747	0.776	0.558	7.11123316256182e-136	Somatic	Esp
410	6.08731258609508e-21	0.371313799	0.72	0.706	1.21746251721902e-17	Somatic	Spase22-23
411	1.06708720521604e-25	0.368356233	0.512	0.293	2.13417441043207e-22	Somatic	CG3097
412	1.41038538670778e-16	0.366627236	0.803	0.731	2.82077077341555e-13	Somatic	spt4
413	5.3878313609595e-13	0.3639323	0.547	0.519	1.0775662721919e-09	Somatic	CG5021
414	4.9026980175904e-243	0.363065327	0.88	0.67	9.8053960351808e-240	Somatic	Nost
415	6.62728542795855e-25	0.362232154	0.482	0.178	1.32545708559171e-21	Somatic	pain
416	0.000322605	0.362076143	0.344	0.198	0.645209797	Somatic	CG10082
417	1.11215823816014e-06	0.361842913	0.396	0.179	0.002224316	Somatic	hoip
418	2.20633222279634e-12	0.359540514	0.554	0.641	4.41266444559268e-09	Somatic	eya
419	0.000136139	0.359397137	0.42	0.39	0.272278189	Somatic	GstE11
420	1.65471920509921e-28	0.357173827	0.541	0.306	3.30943841019842e-25	Somatic	Vha100-1
421	4.47258288244869e-50	0.355653216	0.844	0.752	8.94516576489739e-47	Somatic	CG1354
422	2.54425574057894e-12	0.35510246	0.732	0.717	5.08851148115789e-09	Somatic	ND-23
423	5.21976487333087e-91	0.354692206	0.497	0.768	1.04395297466617e-87	Somatic	CG14984
424	1.8335459394898e-13	0.354066907	0.296	0.133	3.6670918789796e-10	Somatic	Tollo
425	6.30168514098461e-15	0.353572811	0.326	0.224	1.26033702819692e-11	Somatic	AOX1
426	5.03285776523352e-07	0.353163129	0.362	0.291	0.001006572	Somatic	Tie
427	5.90050413012546e-19	0.352719239	0.303	0.212	1.18010082602509e-15	Somatic	CG14629
428	2.70456034170108e-234	0.345450139	0.815	0.603	5.40912068340217e-231	Somatic	zld
429	5.60827127600243e-15	0.345400247	0.911	0.947	1.12165425520049e-11	Somatic	sick
430	1.48641352903277e-16	0.343720157	0.835	0.741	2.97282705806555e-13	Somatic	eIF3i
431	2.5538745067986e-256	0.340595867	0.775	0.484	5.1077490135972e-253	Somatic	ple
432	3.94323262136778e-144	0.339178879	0.8	0.576	7.88646524273556e-141	Somatic	Bap55
433	1.15522380471994e-52	0.336233095	0.652	0.392	2.31044760943987e-49	Somatic	LSm3
434	1.6504463759755e-08	0.333022747	0.693	0.662	3.30089275195101e-05	Somatic	Phm
435	1.40284971508626e-08	0.332042175	0.795	0.757	2.80569943017252e-05	Somatic	Sap47
436	2.70598746960358e-82	0.330822503	0.619	0.293	5.41197493920717e-79	Somatic	Gbs-70E
437	2.19588468610488e-14	0.329561546	0.571	0.425	4.39176937220976e-11	Somatic	CCT3
438	9.1946731775786e-52	0.328915894	0.263	0.162	1.83893463551572e-48	Somatic	Ldsdh1
439	1.4744750911065e-14	0.328650132	0.4	0.427	2.948950182213e-11	Somatic	Spt5
440	5.47107186840495e-58	0.325379914	0.605	0.332	1.09421437368099e-54	Somatic	Myc
441	1.05879601856582e-22	0.324282144	0.578	0.431	2.11759203713163e-19	Somatic	Sk2
442	1.41428150945839e-14	0.323424857	0.66	0.55	2.82856301891677e-11	Somatic	CG3792
443	0.00275648	0.321831615	0.936	0.894	1	Somatic	msi
444	1.34555226888639e-16	0.321476845	0.81	0.669	2.69110453777279e-13	Somatic	CG34120
445	5.91406033475151e-25	0.321222086	0.665	0.602	1.1828120669503e-21	Somatic	pan
446	3.32401471263559e-98	0.320666612	0.672	0.375	6.64802942527118e-95	Somatic	LTV1
447	4.81309607932962e-120	0.318909119	0.678	0.414	9.62619215865925e-117	Somatic	Gadd45
448	4.4408099837632e-05	0.316591427	0.432	0.524	0.0888162	Somatic	Rm62
449	3.48546700851469e-07	0.315989136	0.48	0.432	0.000697093	Somatic	tko
450	1.06027588787375e-43	0.313320707	0.757	0.592	2.12055177574749e-40	Somatic	Pkn
451	6.68297965303286e-166	0.311705576	0.663	0.192	1.33659593060657e-162	Somatic	Dph2
452	2.50075060427571e-61	0.310410676	0.244	0.179	5.00150120855142e-58	Somatic	Buffy
453	3.38651670032577e-138	0.309309725	0.783	0.483	6.77303340065153e-135	Somatic	Su(P)
454	4.20082094408965e-18	0.308358595	0.446	0.179	8.40164188817929e-15	Somatic	Rab4
455	8.49679692913649e-05	0.302997341	0.452	0.417	0.169935939	Somatic	CG15019
456	4.09016831501801e-35	0.302598519	0.217	0.137	8.18033663003602e-32	Somatic	CAH1
457	1.84253065047376e-31	0.299580092	0.433	0.622	3.68506130094752e-28	Somatic	CG5902
458	3.11181695730506e-64	0.29856906	0.692	0.426	6.22363391461012e-61	Somatic	P5cr
459	0.002700805	0.297856898	0.272	0.162	1	Somatic	pnut
460	4.69401364234666e-269	0.296065208	0.783	0.358	9.38802728469331e-266	Somatic	nebu
461	6.19883170760444e-99	0.294288065	0.648	0.403	1.23976634152089e-95	Somatic	Tsp42Ea
462	6.73483531803463e-14	0.294007285	0.495	0.601	1.34696706360693e-10	Somatic	ACC
463	8.06108236393851e-26	0.293982457	0.36	0.034	1.6122164727877e-22	Somatic	CG32687
464	0.000925316	0.293649975	0.334	0.123	1	Somatic	shf
465	4.58416442381818e-10	0.292980471	0.521	0.404	9.16832884763637e-07	Somatic	Pur-alpha
466	1.69603139195277e-17	0.291597122	0.673	0.557	3.39206278390554e-14	Somatic	Sec61alpha
467	1.85333539151305e-24	0.289993954	0.384	0.573	3.70667078302609e-21	Somatic	puc
468	1.01741771119119e-16	0.289899395	0.305	0.17	2.03483542238238e-13	Somatic	CG6424
469	1.83366812871573e-45	0.289378798	0.724	0.837	3.66733625743147e-42	Somatic	GILT3
470	9.99938039416561e-12	0.289142095	0.863	0.753	1.99987607883312e-08	Somatic	Atox1
471	0.003108274	0.286722541	0.326	0.159	1	Somatic	cpb
472	2.3784406505451e-27	0.285667798	0.551	0.398	4.7568813010902e-24	Somatic	CG5039
473	1.06246717255566e-17	0.285366742	0.369	0.4	2.12493434511132e-14	Somatic	CG13737
474	2.60888624902698e-13	0.285041689	0.586	0.505	5.21777249805396e-10	Somatic	Nop56
475	5.55043112049768e-11	0.284826844	0.586	0.469	1.11008622409954e-07	Somatic	Ip259
476	0.007194883	0.283612867	0.472	0.441	1	Somatic	Sec13
477	1.27964735766679e-13	0.282882667	0.567	0.404	2.55929471533358e-10	Somatic	MCTS1
478	9.28264847822227e-10	0.282417621	0.497	0.322	1.85652969564445e-06	Somatic	Hacd2
479	3.43420774419099e-13	0.282118459	0.29	0.102	6.86841548838197e-10	Somatic	Inx2
480	0.000303481	0.281841682	0.396	0.339	0.606961368	Somatic	Atet
481	1.85201474640341e-07	0.281578069	0.925	0.967	0.000370403	Somatic	CG31296
482	3.45162458224369e-59	0.280686851	0.571	0.272	6.90324916448739e-56	Somatic	Jabba
483	7.15920739454916e-05	0.280680581	0.323	0.111	0.143184148	Somatic	CG34045
484	1.45009153796169e-12	0.279523884	0.488	0.34	2.90018307592339e-09	Somatic	mtSSB
485	1.63452202707972e-05	0.276292163	0.541	0.705	0.032690441	Somatic	eIF3g1
486	2.06960124201881e-68	0.274513295	0.236	0.257	4.13920248403762e-65	Somatic	CG44250
487	0.000410942	0.27448304	0.55	0.483	0.821884937	Somatic	Trs23
488	1.84856400963586e-35	0.274359516	0.583	0.349	3.69712801927172e-32	Somatic	CG32109
489	3.038376265272e-06	0.271006988	0.917	0.894	0.006076753	Somatic	CG33303
490	6.12195790156966e-60	0.268117526	0.579	0.321	1.22439158031393e-56	Somatic	CG30285
491	2.88791908567187e-26	0.265913109	0.259	0.195	5.77583817134375e-23	Somatic	atilla
492	3.07872515177832e-12	0.264143354	0.368	0.38	6.15745030355663e-09	Somatic	Tep2
493	0.008943725	0.262444388	0.978	0.963	1	Somatic	Pfdn6
494	1.46395176559741e-13	0.260147197	0.507	0.299	2.92790353119483e-10	Somatic	CCT6
495	1.00383537606768e-06	0.260130496	0.578	0.508	0.002007671	Somatic	Nurf-38
496	2.31087823146673e-25	0.259309819	0.33	0.356	4.62175646293345e-22	Somatic	wts
497	0.000131765	0.258358717	0.522	0.567	0.263530848	Somatic	Urod
498	4.0815005598756e-60	0.257977679	0.844	0.765	8.1630011197512e-57	Somatic	CG2003
499	9.2493606059449e-16	0.25749349	0.23	0.107	1.84987212118898e-12	Somatic	Pde8
500	1.95401236624649e-62	0.257271543	0.226	0.231	3.90802473249298e-59	Somatic	CG34454
501	2.77240174587243e-07	0.25577846	0.78	0.771	0.00055448	Somatic	fok
502	1.51775407063364e-25	0.255681738	0.776	0.732	3.03550814126728e-22	Somatic	CG40191
503	2.82995648591313e-24	0.25498418	0.29	0.176	5.65991297182626e-21	Somatic	CG13004
504	5.41466068995405e-06	0.254644489	0.5	0.516	0.010829321	Somatic	spz
505	6.49341842776856e-09	0.25365994	0.493	0.337	1.29868368555371e-05	Somatic	CCT1
506	3.1021106237409e-13	0.253369777	0.574	0.368	6.2042212474818e-10	Somatic	Pcd
507	1.2018658338568e-10	0.250293187	0.492	0.335	2.4037316677136e-07	Somatic	lark
508	6.64797147311974e-08	0.250230378	0.244	0.099	0.000132959	Somatic	Rel
509	4.79742523023848e-15	0.250215353	0.542	0.704	9.59485046047697e-12	Somatic	CG34125
510	7.41506687982554e-144	-0.253143593	0.899	0.927	1.48301337596511e-140	Somatic	Dnz1
511	1.85938358029105e-145	-0.25443145	0.587	0.831	3.7187671605821e-142	Somatic	dgt4
512	9.98001759219013e-98	-0.256348131	0.897	0.937	1.99600351843803e-94	Somatic	CG4612
513	4.26968247980549e-43	-0.256796113	0.428	0.64	8.53936495961098e-40	Somatic	PpD5
514	1.51014031214375e-150	-0.256967506	0.805	0.892	3.0202806242875e-147	Somatic	HP1c
515	1.65790855190099e-54	-0.257853539	0.532	0.775	3.31581710380197e-51	Somatic	CG10623
516	1.76180979587503e-28	-0.258804389	0.904	0.931	3.52361959175007e-25	Somatic	Pits
517	2.74844989095912e-32	-0.261185872	0.819	0.903	5.49689978191825e-29	Somatic	His2Av
518	6.04081087906487e-45	-0.262103853	0.644	0.849	1.20816217581297e-41	Somatic	CG6059
519	4.09345265683252e-108	-0.262326746	0.254	0.572	8.18690531366503e-105	Somatic	neb
520	1.95938010295973e-17	-0.262865487	0.525	0.628	3.91876020591946e-14	Somatic	CG6674
521	1.68380635832948e-23	-0.263208193	0.412	0.59	3.36761271665896e-20	Somatic	CG31848
522	5.14877498956312e-25	-0.264003183	0.514	0.705	1.02975499791262e-21	Somatic	CG1407
523	1.05799279808898e-43	-0.264237834	0.919	0.92	2.11598559617796e-40	Somatic	CG34150
524	7.59608768413901e-129	-0.264720189	0.91	0.936	1.5192175368278e-125	Somatic	wac
525	1.46734165315806e-117	-0.264936025	0.517	0.78	2.93468330631612e-114	Somatic	rump
526	2.29055225155355e-31	-0.266130907	0.514	0.658	4.58110450310709e-28	Somatic	wuc
527	3.90463797497224e-15	-0.266563437	0.761	0.718	7.80927594994447e-12	Somatic	tbrd-1
528	1.73714078076971e-60	-0.268576112	0.997	1	3.47428156153943e-57	Somatic	Grx1t
529	9.01552745547243e-115	-0.268689904	0.884	0.927	1.80310549109449e-111	Somatic	CG1542
530	5.77290037848101e-65	-0.269374535	0.436	0.619	1.1545800756962e-61	Somatic	CycB3
531	1.73277212008053e-219	-0.270162473	0.865	0.904	3.46554424016106e-216	Somatic	Optix
532	1.34353704151202e-50	-0.271348363	0.62	0.878	2.68707408302405e-47	Somatic	CG12004
533	1.6052370209719e-26	-0.271740136	0.453	0.713	3.21047404194379e-23	Somatic	Rpt4R
534	7.12688396639956e-127	-0.273008538	0.567	0.86	1.42537679327991e-123	Somatic	CG11698
535	2.4543166864182e-42	-0.27397986	0.521	0.665	4.9086333728364e-39	Somatic	CG18190
536	8.58871806626443e-36	-0.275655939	0.719	0.898	1.71774361325289e-32	Somatic	Rpn11
537	1.69209627330235e-76	-0.27574906	0.449	0.669	3.3841925466047e-73	Somatic	CG11629
538	2.13607136810435e-65	-0.278403502	0.428	0.75	4.2721427362087e-62	Somatic	Der-2
539	9.06973985041139e-34	-0.278457404	0.747	0.823	1.81394797008228e-30	Somatic	TfIIB
540	5.02345799654908e-18	-0.280077302	0.839	0.886	1.00469159930982e-14	Somatic	CG5781
541	8.43487110878018e-31	-0.283513928	0.55	0.752	1.68697422175604e-27	Somatic	CG14668
542	1.83152710517583e-25	-0.285857146	0.673	0.785	3.66305421035167e-22	Somatic	Polr2L
543	1.23359234854113e-30	-0.286774597	0.694	0.794	2.46718469708226e-27	Somatic	f-cup
544	6.78423434312567e-31	-0.2870318	0.742	0.846	1.35684686862513e-27	Somatic	CG42846
545	2.64736828434584e-77	-0.287336334	0.969	0.994	5.29473656869169e-74	Somatic	Sgt
546	1.06507625738769e-52	-0.288239118	0.706	0.852	2.13015251477538e-49	Somatic	eIF6
547	5.4858672374577e-78	-0.288675608	0.508	0.732	1.09717344749154e-74	Somatic	CG43322
548	7.38064848682614e-60	-0.289342578	0.338	0.495	1.47612969736523e-56	Somatic	Pp2C1
549	3.42858538609647e-108	-0.290782912	0.833	0.924	6.85717077219294e-105	Somatic	tei
550	4.81470367942076e-118	-0.291242533	0.889	0.93	9.62940735884153e-115	Somatic	Sf3a2
551	1.88293209277542e-167	-0.292609633	0.873	0.899	3.76586418555084e-164	Somatic	AGO3
552	1.43189292398476e-20	-0.293651927	0.639	0.652	2.86378584796951e-17	Somatic	Best3
553	2.2147388186413e-68	-0.297005515	0.786	0.861	4.4294776372826e-65	Somatic	CG8360
554	1.07803879199777e-44	-0.301174472	0.811	0.94	2.15607758399553e-41	Somatic	CG32119
555	2.25587305598893e-151	-0.302065248	0.255	0.598	4.51174611197786e-148	Somatic	aurB
556	6.20051831361731e-54	-0.302487259	0.45	0.729	1.24010366272346e-50	Somatic	CG13021
557	7.48685119808809e-29	-0.306790319	0.748	0.832	1.49737023961762e-25	Somatic	CG9344
558	4.21238409226085e-51	-0.307173789	0.91	0.974	8.42476818452169e-48	Somatic	CG33655
559	1.46714516038467e-64	-0.308244494	0.884	0.96	2.93429032076933e-61	Somatic	CG31245
560	1.90883588634546e-154	-0.308941098	0.318	0.724	3.81767177269091e-151	Somatic	CG43851
561	1.17007074684367e-63	-0.309546383	0.728	0.886	2.34014149368734e-60	Somatic	CG32086
562	6.75697980471454e-150	-0.314289867	0.894	0.934	1.35139596094291e-146	Somatic	Rcc1
563	1.83785326467817e-59	-0.316146631	0.734	0.936	3.67570652935634e-56	Somatic	Arl2
564	1.05735925738565e-98	-0.317754122	0.846	0.929	2.11471851477129e-95	Somatic	CG6443
565	2.36575183452467e-80	-0.320907484	0.344	0.669	4.73150366904934e-77	Somatic	CG10969
566	1.58778690818323e-38	-0.322052144	0.495	0.65	3.17557381636646e-35	Somatic	TfIIS
567	4.58370823570836e-35	-0.322178363	0.636	0.786	9.16741647141672e-32	Somatic	BigH1
568	1.44847514989837e-54	-0.322267001	0.816	0.964	2.89695029979674e-51	Somatic	Taf10b
569	4.87127952733884e-86	-0.322854095	0.705	0.816	9.74255905467769e-83	Somatic	Mis12
570	4.82472569609515e-32	-0.323399603	0.755	0.846	9.64945139219031e-29	Somatic	Ccm3
571	1.14795432550346e-36	-0.323412748	0.88	0.862	2.29590865100691e-33	Somatic	Nemp
572	1.16128772274782e-51	-0.325008996	0.618	0.81	2.32257544549564e-48	Somatic	Ssl
573	3.42349831184387e-38	-0.326268842	0.642	0.771	6.84699662368774e-35	Somatic	CG11586
574	0.000211376	-0.328198178	0.685	0.585	0.422751905	Somatic	CG43167
575	8.10725212362481e-96	-0.330238204	0.738	0.744	1.62145042472496e-92	Somatic	CG15767
576	7.77961589991698e-43	-0.332427756	0.499	0.663	1.5559231799834e-39	Somatic	msd1
577	1.9664571289059e-61	-0.335266237	0.953	0.976	3.9329142578118e-58	Somatic	CG7394
578	1.65491773860268e-46	-0.335604033	0.553	0.771	3.30983547720536e-43	Somatic	CG1598
579	1.37985966118846e-59	-0.336775072	0.924	0.969	2.75971932237693e-56	Somatic	Smn
580	3.58486277974488e-11	-0.339326426	0.648	0.65	7.16972555948975e-08	Somatic	CG34117
581	1.11834241814698e-37	-0.340075229	0.966	0.987	2.23668483629395e-34	Somatic	Arf102F
582	8.97260542301108e-44	-0.340912837	0.416	0.581	1.79452108460222e-40	Somatic	Vha16-4
583	6.72334710603835e-33	-0.34100683	0.982	0.987	1.34466942120767e-29	Somatic	ATPsynCF6L
584	3.04531107567727e-24	-0.342173449	0.541	0.599	6.09062215135453e-21	Somatic	CG43188
585	6.49376529038255e-60	-0.343913727	0.363	0.623	1.29875305807651e-56	Somatic	yip3
586	5.41480963671381e-67	-0.344695691	0.468	0.697	1.08296192734276e-63	Somatic	CG1774
587	1.60806083177374e-227	-0.34559054	0.683	0.859	3.21612166354749e-224	Somatic	CG10931
588	1.03288747216963e-46	-0.352974479	0.429	0.671	2.06577494433925e-43	Somatic	CG14370
589	5.05173306907934e-67	-0.352981817	0.978	0.995	1.01034661381587e-63	Somatic	Ubc2
590	4.68657658348054e-39	-0.35371217	0.919	0.972	9.37315316696107e-36	Somatic	CG11298
591	3.04525792904551e-93	-0.353796928	0.65	0.843	6.09051585809101e-90	Somatic	stil
592	1.01791995334185e-15	-0.354815915	0.591	0.699	2.03583990668369e-12	Somatic	CG14864
593	8.96450360569448e-10	-0.35774096	0.743	0.638	1.7929007211389e-06	Somatic	G6P
594	9.40787703106533e-81	-0.357792299	0.799	0.939	1.88157540621307e-77	Somatic	RnpS1
595	4.09482324984513e-46	-0.359797063	0.429	0.666	8.18964649969026e-43	Somatic	CG10748
596	1.15931120340372e-63	-0.362388207	0.9	0.97	2.31862240680744e-60	Somatic	CG32061
597	9.48665372349846e-31	-0.362522514	0.502	0.755	1.89733074469969e-27	Somatic	Rpt3R
598	1.78985229387497e-27	-0.364343942	0.444	0.67	3.57970458774994e-24	Somatic	GstO1
599	1.62418359372875e-39	-0.3650687	0.294	0.509	3.2483671874575e-36	Somatic	CG10909
600	1.16600527760231e-35	-0.365806642	0.632	0.748	2.33201055520462e-32	Somatic	wa-cup
601	3.40444711662967e-26	-0.365915172	0.856	0.866	6.80889423325933e-23	Somatic	Vha16-2
602	6.95649852861979e-59	-0.369779589	0.847	0.941	1.39129970572396e-55	Somatic	CG3226
603	2.25887457186963e-64	-0.370447729	0.559	0.782	4.51774914373925e-61	Somatic	CG31068
604	1.24778208342247e-26	-0.371758704	0.929	0.973	2.49556416684494e-23	Somatic	schuy
605	8.82269148178937e-59	-0.372632827	0.813	0.859	1.76453829635787e-55	Somatic	mad2
606	3.47427891710491e-90	-0.374245058	0.42	0.651	6.94855783420982e-87	Somatic	nht
607	3.57796682875895e-44	-0.374582479	0.503	0.713	7.15593365751791e-41	Somatic	Zmynd10
608	2.84611300019813e-151	-0.37540354	0.878	0.888	5.69222600039625e-148	Somatic	DCAF12
609	4.7552097820498e-42	-0.376887738	0.55	0.744	9.5104195640996e-39	Somatic	pont
610	1.71761181070683e-72	-0.377348525	0.941	0.983	3.43522362141366e-69	Somatic	CG13171
611	4.49915359688391e-25	-0.377776938	0.857	0.914	8.99830719376781e-22	Somatic	akirin
612	2.82262391220145e-56	-0.377933639	0.703	0.838	5.64524782440291e-53	Somatic	Ublcp1
613	1.53651153922807e-38	-0.378015247	0.678	0.699	3.07302307845613e-35	Somatic	CG12674
614	5.8071899014852e-49	-0.381304559	0.854	0.944	1.16143798029704e-45	Somatic	CG7414
615	1.3355991993542e-54	-0.381370424	0.988	0.998	2.6711983987084e-51	Somatic	Pfdn5
616	2.76419066108088e-78	-0.382793295	0.825	0.858	5.52838132216177e-75	Somatic	CG17129
617	1.010159132529e-63	-0.384626179	0.464	0.767	2.02031826505799e-60	Somatic	CG12680
618	9.60647445600626e-57	-0.38797724	0.842	0.964	1.92129489120125e-53	Somatic	CG11379
619	1.39011353325975e-52	-0.390789019	0.932	0.988	2.78022706651951e-49	Somatic	CG32655
620	2.77856723212273e-53	-0.392291347	0.729	0.859	5.55713446424546e-50	Somatic	CG13901
621	2.09977305415044e-67	-0.393358617	0.92	0.934	4.19954610830087e-64	Somatic	SmD1
622	2.15463813488617e-38	-0.393646668	0.868	0.9	4.30927626977234e-35	Somatic	CG3894
623	2.49403078028836e-41	-0.393673332	0.509	0.712	4.98806156057673e-38	Somatic	CG5065
624	1.82821506696976e-51	-0.396555817	0.566	0.764	3.65643013393952e-48	Somatic	aurA
625	1.53229202657371e-39	-0.396973435	0.757	0.832	3.06458405314741e-36	Somatic	Cks85A
626	1.7487717306374e-44	-0.399275889	0.264	0.489	3.4975434612748e-41	Somatic	Parp16
627	1.21376765171286e-66	-0.399726697	0.987	0.991	2.42753530342571e-63	Somatic	Pomp
628	2.97794128987422e-137	-0.400508642	0.941	0.976	5.95588257974843e-134	Somatic	CG14631
629	3.13775254615126e-94	-0.400839111	0.717	0.869	6.27550509230252e-91	Somatic	glob3
630	4.43835113262258e-45	-0.40225923	0.686	0.846	8.87670226524516e-42	Somatic	Fsn
631	2.58562185590481e-275	-0.402403021	0.707	0.894	5.17124371180962e-272	Somatic	CG17684
632	6.21898330278638e-63	-0.407370894	0.456	0.698	1.24379666055728e-59	Somatic	CG32639
633	4.03880818291593e-39	-0.407603019	0.616	0.768	8.07761636583186e-36	Somatic	Apt1
634	2.28034146506301e-48	-0.409280217	0.454	0.719	4.56068293012602e-45	Somatic	CG18666
635	1.0799343719683e-101	-0.412071407	0.745	0.899	2.15986874393661e-98	Somatic	CG17650
636	5.38022335610466e-81	-0.412354	0.398	0.774	1.07604467122093e-77	Somatic	Cby
637	2.65247202149842e-17	-0.412632905	0.605	0.662	5.30494404299683e-14	Somatic	Vha16-3
638	2.57826980359495e-74	-0.415995756	0.571	0.716	5.1565396071899e-71	Somatic	CAH14
639	4.52923126415857e-116	-0.416208335	0.737	0.932	9.05846252831715e-113	Somatic	jtb
640	1.72250000034676e-72	-0.420729765	0.501	0.805	3.44500000069351e-69	Somatic	CG12061
641	3.82085881083993e-56	-0.421295231	0.968	0.986	7.64171762167986e-53	Somatic	poly
642	4.75981562851249e-108	-0.421613472	0.774	0.867	9.51963125702498e-105	Somatic	B9d1
643	1.19095832170362e-32	-0.423459193	0.629	0.76	2.38191664340723e-29	Somatic	CG13829
644	6.54567142854473e-59	-0.424024106	0.348	0.586	1.30913428570895e-55	Somatic	CG14930
645	1.15516516614644e-36	-0.424292754	0.632	0.847	2.31033033229288e-33	Somatic	CG30398
646	2.49150559264775e-49	-0.430410135	0.751	0.917	4.98301118529551e-46	Somatic	Cox17
647	7.39551498199776e-67	-0.431886565	0.639	0.741	1.47910299639955e-63	Somatic	CG10344
648	4.33491326876896e-59	-0.435417283	0.726	0.883	8.66982653753792e-56	Somatic	CG8141
649	7.202009913435e-18	-0.435784164	0.459	0.595	1.440401982687e-14	Somatic	CG43318
650	3.25243200886306e-129	-0.439585042	0.587	0.749	6.50486401772612e-126	Somatic	r-cup
651	5.69182161898802e-93	-0.440085454	0.8	0.893	1.1383643237976e-89	Somatic	Tsp33B
652	2.39187869780757e-48	-0.440517931	0.667	0.808	4.78375739561514e-45	Somatic	CG17625
653	9.02949433731641e-104	-0.441921813	0.714	0.88	1.80589886746328e-100	Somatic	CG15395
654	6.30428616013409e-32	-0.443208603	0.759	0.865	1.26085723202682e-28	Somatic	SRPK
655	7.95550072107427e-106	-0.443550211	0.983	0.998	1.59110014421485e-102	Somatic	CG31407
656	2.61941433957847e-57	-0.444061503	0.67	0.807	5.23882867915695e-54	Somatic	eIF3g2
657	2.74010620627596e-107	-0.444140712	0.805	0.867	5.48021241255193e-104	Somatic	twe
658	1.09446565152009e-25	-0.444298315	0.741	0.812	2.18893130304018e-22	Somatic	CycB
659	1.71243103544442e-79	-0.454104304	0.923	0.97	3.42486207088883e-76	Somatic	CG34308
660	1.76775560556728e-219	-0.4541649	0.923	0.97	3.53551121113456e-216	Somatic	apolpp
661	5.604385117616e-33	-0.45703951	0.561	0.669	1.1208770235232e-29	Somatic	CG5043
662	1.69160719446922e-59	-0.457756644	0.637	0.801	3.38321438893843e-56	Somatic	CG43106
663	6.13954500287949e-26	-0.461659355	0.686	0.795	1.2279090005759e-22	Somatic	MCU
664	1.47682461739427e-70	-0.46583379	0.811	0.97	2.95364923478855e-67	Somatic	h-cup
665	8.61404354463311e-79	-0.469266865	0.832	0.966	1.72280870892662e-75	Somatic	CG8508
666	4.0764199925052e-73	-0.470250214	0.831	0.92	8.15283998501039e-70	Somatic	D1
667	4.93077892195302e-45	-0.470561299	0.877	0.78	9.86155784390605e-42	Somatic	CG31600
668	1.65524338106332e-77	-0.472143941	0.704	0.831	3.31048676212663e-74	Somatic	Syx6
669	3.85177837620973e-64	-0.47382088	0.632	0.816	7.70355675241946e-61	Somatic	san
670	2.32738646618771e-83	-0.480746139	0.49	0.742	4.65477293237542e-80	Somatic	eIF3d2
671	1.35933061758913e-49	-0.483230372	0.573	0.687	2.71866123517827e-46	Somatic	CG12661
672	2.76086548862119e-108	-0.485106718	0.836	0.917	5.52173097724239e-105	Somatic	Rad60
673	8.99961387541718e-275	-0.487207439	0.909	0.953	1.79992277508344e-271	Somatic	CG8097
674	1.28651108273606e-125	-0.487212966	0.608	0.816	2.57302216547212e-122	Somatic	CG8560
675	1.22936196887489e-126	-0.488082152	0.999	1	2.45872393774978e-123	Somatic	CG43935
676	4.494595181232e-233	-0.48997837	0.902	0.95	8.989190362464e-230	Somatic	corolla
677	3.41123438020536e-128	-0.491753299	0.634	0.941	6.82246876041073e-125	Somatic	Rpn13R
678	1.42892903503424e-69	-0.492380817	0.789	0.917	2.85785807006847e-66	Somatic	CG14354
679	7.13755650086944e-123	-0.495920123	0.763	0.902	1.42751130017389e-119	Somatic	CG34238
680	2.90063558134125e-101	-0.498935372	0.872	0.955	5.8012711626825e-98	Somatic	UbcE2M
681	6.1362673209729e-145	-0.501687659	0.856	0.974	1.22725346419458e-141	Somatic	CG31204
682	8.39409227528975e-56	-0.50369181	0.889	0.953	1.67881845505795e-52	Somatic	nudC
683	1.48873148034452e-123	-0.503924213	0.916	0.978	2.97746296068905e-120	Somatic	CG6907
684	3.81971459507033e-79	-0.506049126	0.923	0.983	7.63942919014066e-76	Somatic	rhea
685	1.50808854027071e-175	-0.506780153	0.836	0.867	3.01617708054143e-172	Somatic	CG5194
686	5.37401329159256e-95	-0.50759666	0.864	0.985	1.07480265831851e-91	Somatic	CG5388
687	3.02963989453518e-94	-0.508324363	0.608	0.783	6.05927978907036e-91	Somatic	tbrd-3
688	7.593000241646e-72	-0.509002622	0.859	0.953	1.5186000483292e-68	Somatic	stai
689	1.30400879142376e-53	-0.51088943	0.774	0.881	2.60801758284752e-50	Somatic	rept
690	6.51900178879726e-59	-0.510933465	0.717	0.884	1.30380035775945e-55	Somatic	CG11286
691	1.70460993959297e-33	-0.514972077	0.718	0.827	3.40921987918594e-30	Somatic	CG14546
692	6.54842674077051e-38	-0.515342461	0.797	0.907	1.3096853481541e-34	Somatic	CG13337
693	2.30232208029818e-176	-0.519573779	0.741	0.901	4.60464416059635e-173	Somatic	DIP2
694	3.5872922882863e-70	-0.520093567	0.492	0.766	7.1745845765726e-67	Somatic	CG31784
695	1.72515730121627e-122	-0.521803308	0.955	0.992	3.45031460243255e-119	Somatic	Prosbeta1
696	6.8321043699643e-34	-0.525830274	0.464	0.669	1.36642087399286e-30	Somatic	CG8851
697	2.48270248047362e-66	-0.527417804	0.797	0.914	4.96540496094725e-63	Somatic	CG5056
698	1.14490369144499e-34	-0.533603802	0.879	0.932	2.28980738288999e-31	Somatic	CG31093
699	6.02521113404051e-102	-0.538234113	0.853	0.985	1.2050422268081e-98	Somatic	Rpn12R
700	1.5049580628716e-91	-0.539602605	0.749	0.929	3.0099161257432e-88	Somatic	CG30177
701	3.55150595189965e-85	-0.541631136	0.417	0.715	7.10301190379931e-82	Somatic	eIF3f2
702	1.51485991872415e-45	-0.542571721	0.665	0.781	3.0297198374483e-42	Somatic	Mtl
703	3.52572427019229e-78	-0.542881862	0.279	0.58	7.05144854038459e-75	Somatic	CG42266
704	4.10413966677625e-122	-0.545785723	0.945	0.992	8.20827933355251e-119	Somatic	CG34210
705	1.80416363347926e-70	-0.549530259	0.364	0.647	3.60832726695852e-67	Somatic	CG43691
706	1.61323765097548e-238	-0.551008544	0.906	0.943	3.22647530195096e-235	Somatic	Pzl
707	5.49992311719144e-142	-0.551146406	0.781	0.953	1.09998462343829e-138	Somatic	Ho
708	5.84548196021723e-76	-0.553066575	0.914	0.95	1.16909639204345e-72	Somatic	CG42615
709	1.29660501540318e-91	-0.554120457	0.841	0.941	2.59321003080635e-88	Somatic	CG14839
710	1.31869481207401e-150	-0.55427767	0.917	0.978	2.63738962414802e-147	Somatic	CG8086
711	3.44401029198273e-107	-0.558150669	0.806	0.93	6.88802058396546e-104	Somatic	CG14011
712	9.01319223835543e-109	-0.558577764	0.979	0.998	1.80263844767109e-105	Somatic	CG30270
713	2.97717360027525e-90	-0.561566059	0.91	0.983	5.9543472005505e-87	Somatic	Mzt1
714	2.87348431060879e-126	-0.564736565	0.927	0.982	5.74696862121759e-123	Somatic	CG42820
715	8.77747011338108e-66	-0.565190561	0.888	0.946	1.75549402267622e-62	Somatic	Tim17b1
716	8.97810240336635e-109	-0.5682063	0.705	0.898	1.79562048067327e-105	Somatic	CG16781
717	7.17520284997692e-71	-0.569053837	0.804	0.907	1.43504056999538e-67	Somatic	CG43052
718	2.4655690443992e-73	-0.575259846	0.722	0.872	4.9311380887984e-70	Somatic	CG30161
719	1.63404710838253e-95	-0.575718626	0.373	0.626	3.26809421676507e-92	Somatic	CG34029
720	1.66855614484182e-134	-0.57661708	0.979	0.992	3.33711228968364e-131	Somatic	CG3687
721	1.08134389219141e-55	-0.577195384	0.612	0.761	2.16268778438282e-52	Somatic	CG12159
722	9.6302843549558e-108	-0.578363243	0.924	0.981	1.92605687099116e-104	Somatic	CG7387
723	1.02235615383947e-119	-0.57874274	0.956	0.984	2.04471230767894e-116	Somatic	robl22E
724	5.16478372562491e-104	-0.580318837	0.694	0.849	1.03295674512498e-100	Somatic	p-cup
725	1.14506913140047e-182	-0.580979563	0.869	0.945	2.29013826280094e-179	Somatic	CG11035
726	3.93496170379902e-106	-0.581337597	0.932	0.987	7.86992340759803e-103	Somatic	CG15638
727	7.67689305635962e-97	-0.586586256	0.786	0.923	1.53537861127192e-93	Somatic	CG10750
728	1.89719408780079e-62	-0.586990719	0.577	0.729	3.79438817560157e-59	Somatic	Prosbeta5R2
729	1.3193011076294e-93	-0.587947156	0.641	0.827	2.6386022152588e-90	Somatic	CG15233
730	4.37181011331708e-50	-0.589850755	0.873	0.862	8.74362022663416e-47	Somatic	ORY
731	1.43596301788788e-49	-0.590079134	0.569	0.766	2.87192603577576e-46	Somatic	Vha16-5
732	7.53880401088587e-95	-0.591914032	0.586	0.87	1.50776080217717e-91	Somatic	CR43441
733	9.75948210678821e-108	-0.598624223	0.93	0.973	1.95189642135764e-104	Somatic	ND-20L
734	1.08456680510236e-102	-0.599188485	0.783	0.924	2.16913361020472e-99	Somatic	CG14921
735	3.17002645245802e-26	-0.599634647	0.75	0.755	6.34005290491605e-23	Somatic	CG15876
736	2.63467136677324e-49	-0.60198555	0.438	0.683	5.26934273354648e-46	Somatic	d-cup
737	1.06748846286668e-105	-0.606538545	0.982	0.998	2.13497692573335e-102	Somatic	CG31174
738	3.36742907516364e-216	-0.608198914	0.923	0.967	6.73485815032728e-213	Somatic	Neos
739	1.02420252241787e-92	-0.610503568	0.506	0.831	2.04840504483575e-89	Somatic	Lnpk
740	4.05427409630772e-70	-0.61099971	0.803	0.903	8.10854819261544e-67	Somatic	yps
741	5.42112756866519e-51	-0.613942527	0.81	0.78	1.08422551373304e-47	Somatic	Prosbeta2R2
742	1.1456752425045e-91	-0.615499412	0.972	0.995	2.291350485009e-88	Somatic	CG30065
743	9.3555173067393e-53	-0.617460885	0.681	0.834	1.87110346134786e-49	Somatic	CG43796
744	2.61692406186081e-106	-0.618732864	0.902	0.959	5.23384812372162e-103	Somatic	Phf5a
745	2.78069138357325e-110	-0.620736389	0.886	0.99	5.5613827671465e-107	Somatic	CG9406
746	6.8464516864501e-90	-0.622153249	0.603	0.802	1.36929033729002e-86	Somatic	CG34459
747	2.72192390994191e-137	-0.626613927	0.868	0.961	5.44384781988382e-134	Somatic	CG31275
748	2.77924891985296e-144	-0.627488499	0.997	0.999	5.55849783970591e-141	Somatic	CG7768
749	7.35600176689744e-56	-0.632229519	0.888	0.981	1.47120035337949e-52	Somatic	Imp
750	2.12268355277316e-115	-0.636168279	0.988	0.998	4.24536710554632e-112	Somatic	CG6888
751	1.0926339402721e-119	-0.636948283	0.982	0.993	2.18526788054419e-116	Somatic	CG17118
752	3.84620292368227e-51	-0.637419875	0.909	0.87	7.69240584736455e-48	Somatic	Kr-h2
753	1.89604508747215e-65	-0.638806299	0.85	0.896	3.7920901749443e-62	Somatic	CG11694
754	2.93479433010965e-149	-0.64124163	0.979	0.997	5.8695886602193e-146	Somatic	CG10839
755	2.2674134790485e-90	-0.647381402	0.91	0.924	4.534826958097e-87	Somatic	CG11588
756	8.4750041264669e-54	-0.648026489	0.893	0.922	1.69500082529338e-50	Somatic	CG4891
757	2.67682580446114e-144	-0.649177397	0.997	1	5.35365160892228e-141	Somatic	Rab3-GAP
758	6.83277684024868e-102	-0.651868325	0.614	0.882	1.36655536804974e-98	Somatic	CG13526
759	7.58708997051734e-169	-0.652363047	0.936	0.982	1.51741799410347e-165	Somatic	CG14931
760	2.53011569668241e-153	-0.656300607	0.987	0.997	5.06023139336483e-150	Somatic	ATPsynGL
761	9.97992140667737e-190	-0.66050503	0.99	0.999	1.99598428133547e-186	Somatic	CG14835
762	2.55236486505799e-132	-0.66711594	0.82	0.949	5.10472973011597e-129	Somatic	maca
763	1.52064015629733e-101	-0.667350378	0.951	0.966	3.04128031259466e-98	Somatic	CG31802
764	1.02522887115414e-75	-0.671091158	0.765	0.917	2.05045774230828e-72	Somatic	CG6652
765	1.45925137879551e-135	-0.671955025	0.932	0.984	2.91850275759102e-132	Somatic	CG7264
766	1.24481120947963e-76	-0.673074626	0.458	0.735	2.48962241895927e-73	Somatic	CG15059
767	4.48511015855385e-80	-0.67363426	0.668	0.793	8.9702203171077e-77	Somatic	VhaPPA1-2
768	2.03596815683058e-69	-0.675781237	0.813	0.915	4.07193631366117e-66	Somatic	CG31528
769	7.37770743864836e-75	-0.676008573	0.684	0.854	1.47554148772967e-71	Somatic	Rtnl2
770	1.79768217863425e-145	-0.678388044	0.817	0.942	3.59536435726849e-142	Somatic	CG13884
771	4.47682741935384e-90	-0.678398722	0.91	0.968	8.95365483870768e-87	Somatic	CG9308
772	1.20405355101583e-131	-0.689551907	0.718	0.918	2.40810710203167e-128	Somatic	CG10063
773	8.42396233835951e-143	-0.690481214	0.769	0.938	1.6847924676719e-139	Somatic	CG14684
774	3.68760122367286e-212	-0.691561046	0.916	0.957	7.37520244734571e-209	Somatic	bond
775	3.18310402899254e-95	-0.692165986	0.967	0.982	6.36620805798507e-92	Somatic	CG15418
776	1.30526800750099e-80	-0.707436307	0.55	0.829	2.61053601500198e-77	Somatic	CG30099
777	1.97997684280351e-109	-0.713052269	0.716	0.9	3.95995368560701e-106	Somatic	Taf12L
778	7.86234273559658e-130	-0.717177177	0.966	0.986	1.57246854711932e-126	Somatic	CG43922
779	2.67492523996322e-129	-0.719634938	0.918	0.969	5.34985047992644e-126	Somatic	CG17744
780	1.25840106677878e-143	-0.721775449	0.747	0.926	2.51680213355755e-140	Somatic	CG12035
781	1.2350593247209e-111	-0.736544989	0.73	0.917	2.4701186494418e-108	Somatic	CG12448
782	5.24670932542055e-125	-0.736817235	0.859	0.936	1.04934186508411e-121	Somatic	CAH13
783	1.82710825117683e-106	-0.737621407	0.823	0.964	3.65421650235367e-103	Somatic	CG30178
784	6.4873452871709e-156	-0.737720369	0.941	0.99	1.29746905743418e-152	Somatic	CG16888
785	1.22048959532952e-158	-0.740355916	0.971	0.997	2.44097919065904e-155	Somatic	CG42810
786	1.95424082537038e-90	-0.743590122	0.917	0.979	3.90848165074075e-87	Somatic	c-cup
787	1.3168642159836e-145	-0.744392316	0.796	0.912	2.6337284319672e-142	Somatic	CG30110
788	1.81627480879938e-192	-0.747991051	0.978	0.997	3.63254961759876e-189	Somatic	CG15657
789	1.01153850739184e-117	-0.75257869	0.913	0.969	2.02307701478367e-114	Somatic	CG14151
790	1.30690604267748e-118	-0.76083337	0.959	0.99	2.61381208535496e-115	Somatic	CG6878
791	9.04732818279875e-125	-0.764056622	0.926	0.983	1.80946563655975e-121	Somatic	CG34230
792	1.23019076116734e-175	-0.764157028	0.913	0.976	2.46038152233468e-172	Somatic	CG14036
793	2.96008226774322e-209	-0.765624702	0.809	0.937	5.92016453548644e-206	Somatic	CG30184
794	5.67903321382915e-223	-0.767098375	0.941	0.974	1.13580664276583e-219	Somatic	l(2)05287
795	2.85197831806788e-84	-0.767321225	0.55	0.805	5.70395663613577e-81	Somatic	CG14106
796	8.32125166410213e-107	-0.776232701	0.808	0.915	1.66425033282043e-103	Somatic	CG18063
797	3.44683513936555e-180	-0.778359306	0.982	0.993	6.89367027873109e-177	Somatic	ccb
798	2.8867061200337e-154	-0.782579149	0.918	0.959	5.7734122400674e-151	Somatic	CG34289
799	3.39804190147101e-118	-0.782997951	0.859	0.952	6.79608380294202e-115	Somatic	CG32137
800	4.89955896044529e-126	-0.799430668	0.842	0.934	9.79911792089058e-123	Somatic	pim
801	1.76241955423243e-94	-0.800606691	0.83	0.937	3.52483910846486e-91	Somatic	CG32718
802	6.81301165406658e-198	-0.804931167	0.713	0.959	1.36260233081332e-194	Somatic	CG32846
803	1.34316401673948e-163	-0.812992229	0.804	0.937	2.68632803347897e-160	Somatic	CG15136
804	3.78230968347402e-127	-0.813483669	0.697	0.896	7.56461936694804e-124	Somatic	CG32106
805	5.33677208322638e-241	-0.814769154	0.87	0.962	1.06735441664528e-237	Somatic	CG13538
806	1.7506416384926e-115	-0.824170282	0.953	0.986	3.5012832769852e-112	Somatic	CG14113
807	1.05487822157972e-54	-0.827152053	0.56	0.765	2.10975644315944e-51	Somatic	CG31797
808	3.58824835912023e-57	-0.827951369	0.956	0.951	7.17649671824047e-54	Somatic	CG12126
809	2.89776255614923e-183	-0.839413272	0.96	0.983	5.79552511229845e-180	Somatic	CG15357
810	3.73135207141271e-125	-0.855866719	0.986	0.996	7.46270414282542e-122	Somatic	soti
811	2.20500408195702e-101	-0.861875284	0.914	0.933	4.41000816391404e-98	Somatic	CG42535
812	4.18230773927834e-185	-0.862440671	0.972	0.997	8.36461547855668e-182	Somatic	CG42853
813	1.32170441800782e-27	-0.865220783	0.737	0.828	2.64340883601564e-24	Somatic	CG34434
814	4.10289835083582e-80	-0.872033798	0.912	0.968	8.20579670167165e-77	Somatic	CG15109
815	1.31983900348762e-127	-0.884349562	0.932	0.968	2.63967800697524e-124	Somatic	CG31609
816	4.49927534594322e-78	-0.886231216	0.677	0.867	8.99855069188644e-75	Somatic	hale
817	7.28799214312079e-136	-0.893893579	0.617	0.909	1.45759842862416e-132	Somatic	CG12209
818	2.17268128751315e-86	-0.898457042	0.746	0.9	4.34536257502629e-83	Somatic	Tob
819	6.50907996588352e-118	-0.942091984	0.653	0.88	1.3018159931767e-114	Somatic	CG31735
820	2.85535765038857e-163	-0.986317504	0.893	0.974	5.71071530077713e-160	Somatic	sunz
821	1.89806187875556e-60	-1.001050899	0.882	0.915	3.79612375751113e-57	Somatic	CG14294
822	3.22839362547297e-130	-1.009291099	0.895	0.967	6.45678725094594e-127	Somatic	CG11404
823	2.45284223102825e-219	-1.03504393	0.886	0.944	4.90568446205651e-216	Somatic	CG31815
824	5.22776183297553e-138	-1.170732924	0.777	0.956	1.04555236659511e-134	Somatic	CG6333
825	6.60690375533036e-117	-1.174254638	0.889	0.96	1.32138075106607e-113	Somatic	CG4073
826	1.93369689549713e-118	-1.187181502	0.59	0.863	3.86739379099425e-115	Somatic	CG31404
827	6.53550675666168e-118	-1.298964288	0.823	0.954	1.30710135133234e-114	Somatic	whip
1	8.6718740587303e-157	3.476155938	0.977	0.633	1.73437481174606e-153	GSC/Early spermatogonia	eEF1alpha1
2	1.31075218184209e-174	3.215867995	0.993	0.646	2.62150436368419e-171	GSC/Early spermatogonia	tsr
3	2.81895153087088e-157	3.110906804	0.98	0.732	5.63790306174176e-154	GSC/Early spermatogonia	Cyp1
4	5.45212184282423e-179	3.00036132	0.99	0.539	1.09042436856485e-175	GSC/Early spermatogonia	Nph
5	8.76444629612983e-171	2.932931716	0.971	0.463	1.75288925922597e-167	GSC/Early spermatogonia	Ssb-c31a
6	7.41887877335721e-176	2.908126235	0.993	0.776	1.48377575467144e-172	GSC/Early spermatogonia	Nlp
7	8.56638994680916e-167	2.886089708	0.99	0.597	1.71327798936183e-163	GSC/Early spermatogonia	sta
8	1.54463907488849e-166	2.862750308	0.993	0.874	3.08927814977698e-163	GSC/Early spermatogonia	Hsp26
9	1.92356847916636e-187	2.740188183	1	0.965	3.84713695833273e-184	GSC/Early spermatogonia	Sumo
10	1.32344162649509e-168	2.739856359	0.974	0.642	2.64688325299018e-165	GSC/Early spermatogonia	Rbp4
11	2.10496247162993e-160	2.673621098	0.964	0.523	4.20992494325986e-157	GSC/Early spermatogonia	Fkbp39
12	2.38552454672113e-181	2.646445001	1	0.878	4.77104909344226e-178	GSC/Early spermatogonia	Fkbp12
13	2.76950605608489e-174	2.596568975	0.99	0.745	5.53901211216978e-171	GSC/Early spermatogonia	TfIIA-S
14	9.86624907295486e-145	2.591790952	0.905	0.38	1.97324981459097e-141	GSC/Early spermatogonia	CG4415
15	3.28205397467615e-168	2.571052333	0.977	0.489	6.56410794935229e-165	GSC/Early spermatogonia	Prosbeta5
16	3.94054168786033e-171	2.546549699	1	0.839	7.88108337572065e-168	GSC/Early spermatogonia	ATPsynC
17	6.05230157903172e-157	2.526433268	0.971	0.476	1.21046031580634e-153	GSC/Early spermatogonia	Rack1
18	2.62757818988163e-168	2.514334457	0.99	0.77	5.25515637976326e-165	GSC/Early spermatogonia	CG11267
19	1.44159900596258e-168	2.469299201	0.977	0.553	2.88319801192517e-165	GSC/Early spermatogonia	Prosbeta4
20	1.79402061822289e-137	2.451845819	0.954	0.791	3.58804123644578e-134	GSC/Early spermatogonia	Nap1
21	9.85448486593456e-149	2.450100241	0.997	0.818	1.97089697318691e-145	GSC/Early spermatogonia	CG34434
22	6.53182344250083e-164	2.433690889	0.993	0.734	1.30636468850017e-160	GSC/Early spermatogonia	eEF1delta
23	2.3480881467868e-164	2.419728172	0.997	0.878	4.6961762935736e-161	GSC/Early spermatogonia	Cbp20
24	1.53312461899938e-144	2.388733786	0.935	0.502	3.06624923799876e-141	GSC/Early spermatogonia	SC35
25	4.34822033114447e-166	2.350793457	0.971	0.589	8.69644066228894e-163	GSC/Early spermatogonia	Prosbeta2
26	5.98841055955088e-156	2.341488825	0.98	0.616	1.19768211191018e-152	GSC/Early spermatogonia	sqd
27	6.6701200204413e-155	2.337351572	0.974	0.669	1.33402400408826e-151	GSC/Early spermatogonia	SmE
28	8.30197006012641e-153	2.271772833	0.958	0.505	1.66039401202528e-149	GSC/Early spermatogonia	CG10340
29	2.62412520562164e-160	2.263023618	1	0.926	5.24825041124327e-157	GSC/Early spermatogonia	awd
30	1.02180807807223e-153	2.261894523	0.922	0.293	2.04361615614446e-150	GSC/Early spermatogonia	Prosalpha6
31	2.41019319298867e-130	2.261042395	0.948	0.67	4.82038638597735e-127	GSC/Early spermatogonia	mts
32	3.39865957831273e-156	2.260507611	0.971	0.823	6.79731915662547e-153	GSC/Early spermatogonia	HP4
33	1.52082410542369e-167	2.256665756	0.997	0.872	3.04164821084738e-164	GSC/Early spermatogonia	CG5676
34	4.50521354876455e-161	2.224630521	0.987	0.434	9.01042709752911e-158	GSC/Early spermatogonia	twr
35	1.76662124517748e-162	2.217916395	0.997	0.967	3.53324249035496e-159	GSC/Early spermatogonia	Hsp27
36	1.60274193126693e-145	2.180582147	0.997	0.884	3.20548386253386e-142	GSC/Early spermatogonia	Taf12L
37	1.03284370398008e-147	2.171636976	0.951	0.416	2.06568740796016e-144	GSC/Early spermatogonia	ATPsyngamma
38	8.12051680035212e-165	2.162717318	1	0.896	1.62410336007042e-161	GSC/Early spermatogonia	CG2852
39	2.35756274866184e-159	2.140685276	0.993	0.912	4.71512549732369e-156	GSC/Early spermatogonia	D1
40	1.00867846015473e-157	2.137945371	0.984	0.833	2.01735692030946e-154	GSC/Early spermatogonia	Tapdelta
41	1.26805256202795e-160	2.117547211	0.948	0.325	2.5361051240559e-157	GSC/Early spermatogonia	Sps1
42	5.6208835542741e-131	2.09744307	0.908	0.51	1.12417671085482e-127	GSC/Early spermatogonia	CCT5
43	3.33231789928882e-153	2.082197095	0.974	0.789	6.66463579857763e-150	GSC/Early spermatogonia	Trx-2
44	2.26554242828819e-135	2.065389728	0.925	0.398	4.53108485657639e-132	GSC/Early spermatogonia	tsu
45	4.06121545972638e-140	2.061407833	0.948	0.56	8.12243091945277e-137	GSC/Early spermatogonia	Fkbp59
46	4.32382855402323e-131	2.060812965	0.941	0.642	8.64765710804646e-128	GSC/Early spermatogonia	wuc
47	2.51803627696882e-145	2.056687039	0.938	0.304	5.03607255393764e-142	GSC/Early spermatogonia	CG42857
48	3.47829295482617e-154	2.053989801	0.967	0.544	6.95658590965235e-151	GSC/Early spermatogonia	snf
49	1.61641639463807e-137	2.050560218	0.974	0.568	3.23283278927613e-134	GSC/Early spermatogonia	COX5B
50	2.86459844238924e-138	2.013921939	0.964	0.685	5.72919688477847e-135	GSC/Early spermatogonia	Calr
51	6.57637778074234e-137	2.013060988	1	0.996	1.31527555614847e-133	GSC/Early spermatogonia	eEF5
52	4.73457202402064e-144	2.006436914	0.997	0.784	9.46914404804129e-141	GSC/Early spermatogonia	RNASEK
53	7.96190740951753e-133	1.985390584	0.944	0.729	1.59238148190351e-129	GSC/Early spermatogonia	Sh3beta
54	1.18933212815548e-139	1.97973359	0.948	0.558	2.37866425631096e-136	GSC/Early spermatogonia	B52
55	7.92893730503652e-145	1.977295689	0.974	0.824	1.5857874610073e-141	GSC/Early spermatogonia	Mapmodulin
56	2.77447310037273e-147	1.975268514	0.99	0.916	5.54894620074546e-144	GSC/Early spermatogonia	Trf2
57	4.13618056409608e-134	1.974720205	0.944	0.514	8.27236112819216e-131	GSC/Early spermatogonia	eEF1gamma
58	1.67893733039028e-146	1.965763464	0.98	0.749	3.35787466078057e-143	GSC/Early spermatogonia	PHGPx
59	1.43670293657628e-119	1.954506223	0.863	0.236	2.87340587315255e-116	GSC/Early spermatogonia	SmB
60	9.37468434383516e-88	1.943532963	0.725	0.184	1.87493686876703e-84	GSC/Early spermatogonia	hoip
61	1.83323234754971e-155	1.941034147	0.997	0.927	3.66646469509942e-152	GSC/Early spermatogonia	Pits
62	3.34128597673153e-150	1.940790384	0.993	0.881	6.68257195346306e-147	GSC/Early spermatogonia	eEF1beta
63	1.11197919527324e-132	1.940517774	0.912	0.502	2.22395839054649e-129	GSC/Early spermatogonia	LSm7
64	4.30130797561074e-130	1.935501143	0.925	0.501	8.60261595122149e-127	GSC/Early spermatogonia	Ntf-2
65	3.02227730493253e-141	1.927690293	0.922	0.432	6.04455460986506e-138	GSC/Early spermatogonia	Pfdn2
66	3.97996058788934e-133	1.916285086	0.902	0.291	7.95992117577867e-130	GSC/Early spermatogonia	CG12129
67	3.63958688542724e-151	1.912834772	0.954	0.418	7.27917377085447e-148	GSC/Early spermatogonia	oaf
68	6.95932886308951e-130	1.906031651	0.912	0.324	1.3918657726179e-126	GSC/Early spermatogonia	Prosalpha4
69	3.27011586098277e-146	1.899871158	0.961	0.632	6.54023172196555e-143	GSC/Early spermatogonia	Pp1alpha-96A
70	8.62299788474555e-151	1.896400485	0.954	0.529	1.72459957694911e-147	GSC/Early spermatogonia	Cdk1
71	7.2419747416399e-149	1.895679878	0.984	0.537	1.44839494832798e-145	GSC/Early spermatogonia	Dad1
72	5.05073534118609e-144	1.89285424	0.958	0.476	1.01014706823722e-140	GSC/Early spermatogonia	CG13807
73	9.18417350386002e-154	1.883813907	0.987	0.852	1.836834700772e-150	GSC/Early spermatogonia	Non2
74	9.98274190273016e-140	1.869123171	0.977	0.644	1.99654838054603e-136	GSC/Early spermatogonia	msd1
75	2.49444137219734e-141	1.866648225	0.931	0.425	4.98888274439467e-138	GSC/Early spermatogonia	CCT3
76	7.52254853215643e-137	1.865652182	0.938	0.508	1.50450970643129e-133	GSC/Early spermatogonia	Su(var)205
77	1.32685747580194e-133	1.851627929	0.941	0.634	2.65371495160388e-130	GSC/Early spermatogonia	SmD2
78	1.44057973638037e-142	1.849175561	0.961	0.653	2.88115947276075e-139	GSC/Early spermatogonia	Alg-2
79	7.4450458410939e-150	1.8448046	0.997	0.755	1.48900916821878e-146	GSC/Early spermatogonia	ATPsynD
80	2.44883739033246e-119	1.83933025	0.918	0.523	4.89767478066492e-116	GSC/Early spermatogonia	eEF2
81	3.37622192606739e-124	1.838072311	0.918	0.688	6.75244385213479e-121	GSC/Early spermatogonia	eIF3g1
82	4.47522499753476e-150	1.834487436	0.993	0.867	8.95044999506952e-147	GSC/Early spermatogonia	ATPsynO
83	2.62701949414578e-131	1.831996764	0.912	0.409	5.25403898829157e-128	GSC/Early spermatogonia	CG15019
84	5.74872670210086e-160	1.822771256	0.984	0.862	1.14974534042017e-156	GSC/Early spermatogonia	CG5194
85	3.89529736722171e-131	1.820818482	0.918	0.48	7.79059473444342e-128	GSC/Early spermatogonia	CCT4
86	4.24988009759828e-145	1.80944485	0.961	0.696	8.49976019519656e-142	GSC/Early spermatogonia	CG15014
87	9.27483499647495e-139	1.809065786	0.961	0.764	1.85496699929499e-135	GSC/Early spermatogonia	CSN5
88	1.23729175352031e-147	1.799672155	0.971	0.365	2.47458350704061e-144	GSC/Early spermatogonia	Prx3
89	3.86244453377915e-150	1.799107268	0.997	0.807	7.72488906755829e-147	GSC/Early spermatogonia	Cisd2
90	4.12173136487746e-138	1.797780144	0.922	0.4	8.24346272975493e-135	GSC/Early spermatogonia	LSm3
91	7.58872830595445e-133	1.791422739	0.931	0.632	1.51774566119089e-129	GSC/Early spermatogonia	TfIIS
92	7.2365558071464e-107	1.780695378	0.869	0.405	1.44731116142928e-103	GSC/Early spermatogonia	emb
93	9.50372945602828e-135	1.776962246	0.961	0.56	1.90074589120566e-131	GSC/Early spermatogonia	CG14930
94	2.62911192322902e-136	1.776620492	0.948	0.583	5.25822384645804e-133	GSC/Early spermatogonia	La
95	6.26410762166832e-141	1.76431253	0.987	0.929	1.25282152433366e-137	GSC/Early spermatogonia	Usp14
96	2.86756248376671e-142	1.761022349	0.987	0.647	5.73512496753342e-139	GSC/Early spermatogonia	Srp14
97	3.04986218442623e-139	1.755536718	0.922	0.309	6.09972436885245e-136	GSC/Early spermatogonia	CG6195
98	5.32514319432904e-128	1.752137624	0.954	0.589	1.06502863886581e-124	GSC/Early spermatogonia	Spase12
99	9.53108297549653e-129	1.750870717	0.912	0.439	1.90621659509931e-125	GSC/Early spermatogonia	CG14561
100	2.87892039132244e-141	1.743071205	0.964	0.715	5.75784078264487e-138	GSC/Early spermatogonia	lolal
101	2.21954650465917e-132	1.742360919	0.912	0.492	4.43909300931834e-129	GSC/Early spermatogonia	Aos1
102	3.66384336419122e-140	1.738722868	0.961	0.648	7.32768672838245e-137	GSC/Early spermatogonia	CG18190
103	2.02449954309169e-127	1.735919808	0.954	0.614	4.04899908618339e-124	GSC/Early spermatogonia	CG6674
104	1.24780974327828e-129	1.729276735	0.967	0.731	2.49561948655657e-126	GSC/Early spermatogonia	spt4
105	4.93903948674725e-138	1.725539823	0.984	0.823	9.8780789734945e-135	GSC/Early spermatogonia	Rad23
106	6.2900094569295e-125	1.720055717	0.941	0.476	1.2580018913859e-121	GSC/Early spermatogonia	Polr2J
107	7.95906700801095e-135	1.71479005	0.951	0.67	1.59181340160219e-131	GSC/Early spermatogonia	MED22
108	2.73396228084256e-125	1.714582323	0.98	0.855	5.46792456168511e-122	GSC/Early spermatogonia	SRPK
109	6.58209511358891e-115	1.712644308	0.873	0.355	1.31641902271778e-111	GSC/Early spermatogonia	CG15142
110	7.08897220386968e-127	1.711528836	0.958	0.662	1.41779444077394e-123	GSC/Early spermatogonia	CG12848
111	1.41908006835572e-125	1.698708003	0.931	0.646	2.83816013671144e-122	GSC/Early spermatogonia	CSN6
112	6.92926341370219e-145	1.696458446	0.993	0.844	1.38585268274044e-141	GSC/Early spermatogonia	ATPsynCF6
113	1.60406633221976e-132	1.678188802	0.922	0.43	3.20813266443952e-129	GSC/Early spermatogonia	Pep
114	2.65374779094241e-145	1.676212821	0.987	0.774	5.30749558188482e-142	GSC/Early spermatogonia	DENR
115	1.99666757556865e-138	1.675543501	0.967	0.557	3.9933351511373e-135	GSC/Early spermatogonia	Sec61alpha
116	4.69058064575587e-117	1.669209489	0.892	0.365	9.38116129151173e-114	GSC/Early spermatogonia	mago
117	1.55790058988411e-133	1.664897318	0.951	0.686	3.11580117976821e-130	GSC/Early spermatogonia	Rheb
118	2.34311699412054e-123	1.663216133	0.918	0.468	4.68623398824107e-120	GSC/Early spermatogonia	Ip259
119	1.25273292178605e-135	1.660977794	0.987	0.823	2.50546584357209e-132	GSC/Early spermatogonia	Cks85A
120	3.76862611219953e-117	1.658187868	0.928	0.627	7.53725222439906e-114	GSC/Early spermatogonia	nht
121	3.71233333937258e-110	1.657911469	0.938	0.858	7.42466667874517e-107	GSC/Early spermatogonia	SF2
122	2.58354054037727e-135	1.650604306	0.915	0.334	5.16708108075454e-132	GSC/Early spermatogonia	CG7006
123	3.25961226421593e-126	1.640099593	0.915	0.444	6.51922452843186e-123	GSC/Early spermatogonia	CCT7
124	5.0502689050937e-117	1.632313173	0.889	0.365	1.01005378101874e-113	GSC/Early spermatogonia	Srp9
125	4.50427082287387e-142	1.628290106	0.99	0.875	9.00854164574774e-139	GSC/Early spermatogonia	Pfdn1
126	1.65293477416017e-129	1.627688026	0.935	0.481	3.30586954832034e-126	GSC/Early spermatogonia	ubl
127	8.907910668406e-123	1.623397774	0.961	0.692	1.7815821336812e-119	GSC/Early spermatogonia	CG12674
128	1.71334287182623e-110	1.622071036	0.971	0.775	3.42668574365246e-107	GSC/Early spermatogonia	Vha16-1
129	7.58623873942221e-140	1.614661634	0.922	0.285	1.51724774788444e-136	GSC/Early spermatogonia	CG14464
130	1.88870832685893e-101	1.614326085	0.935	0.683	3.77741665371786e-98	GSC/Early spermatogonia	14-3-3zeta
131	3.71175025717017e-139	1.610679778	0.993	0.867	7.42350051434035e-136	GSC/Early spermatogonia	COX7A
132	1.57181427633202e-123	1.61010631	0.895	0.297	3.14362855266405e-120	GSC/Early spermatogonia	Tis11
133	5.15561144674889e-122	1.609770531	0.964	0.828	1.03112228934978e-118	GSC/Early spermatogonia	Ref1
134	7.92370822983877e-131	1.608259324	0.964	0.687	1.58474164596775e-127	GSC/Early spermatogonia	CG31715
135	8.73666199669186e-117	1.607061039	0.958	0.807	1.74733239933837e-113	GSC/Early spermatogonia	lost
136	7.69690541216601e-127	1.600552521	0.925	0.504	1.5393810824332e-123	GSC/Early spermatogonia	Nurf-38
137	2.06032978648812e-116	1.598423272	0.918	0.573	4.12065957297624e-113	GSC/Early spermatogonia	Uev1A
138	7.7935518824249e-136	1.597862173	0.931	0.604	1.55871037648498e-132	GSC/Early spermatogonia	pall
139	4.25640863122847e-95	1.59633543	0.961	0.577	8.51281726245693e-92	GSC/Early spermatogonia	CG43318
140	1.00643253007648e-122	1.591527077	0.971	0.726	2.01286506015297e-119	GSC/Early spermatogonia	blw
141	1.40698652572274e-125	1.585390946	0.967	0.805	2.81397305144548e-122	GSC/Early spermatogonia	NC2beta
142	5.47506197268316e-137	1.581481208	0.993	0.926	1.09501239453663e-133	GSC/Early spermatogonia	Sod1
143	2.52174386769172e-123	1.581425419	0.974	0.752	5.04348773538344e-120	GSC/Early spermatogonia	Apt1
144	6.21780563539266e-139	1.579944063	0.98	0.902	1.24356112707853e-135	GSC/Early spermatogonia	CG10063
145	8.87058714513124e-115	1.575724167	0.964	0.844	1.77411742902625e-111	GSC/Early spermatogonia	maf-S
146	2.00729704981137e-127	1.57453802	0.938	0.629	4.01459409962274e-124	GSC/Early spermatogonia	CG3420
147	9.00256494078606e-142	1.573953464	0.98	0.853	1.80051298815721e-138	GSC/Early spermatogonia	mad2
148	1.41565075844468e-104	1.573361827	0.954	0.652	2.83130151688935e-101	GSC/Early spermatogonia	Vha16-3
149	7.49471481303165e-128	1.572973485	0.922	0.624	1.49894296260633e-124	GSC/Early spermatogonia	MED8
150	1.00211562337724e-122	1.563699011	0.873	0.234	2.00423124675448e-119	GSC/Early spermatogonia	CG8149
151	3.12524800393392e-131	1.563486867	0.967	0.731	6.25049600786785e-128	GSC/Early spermatogonia	Rpt3R
152	1.6781785284306e-131	1.561713908	0.948	0.574	3.35635705686121e-128	GSC/Early spermatogonia	Det
153	1.24481357572892e-122	1.560883145	0.944	0.78	2.48962715145785e-119	GSC/Early spermatogonia	CSN4
154	5.54100034634504e-121	1.557731828	0.938	0.533	1.10820006926901e-117	GSC/Early spermatogonia	CG7484
155	2.0770037659894e-137	1.549141642	0.967	0.489	4.15400753197879e-134	GSC/Early spermatogonia	nmd
156	5.2642678765625e-130	1.547225813	0.977	0.722	1.0528535753125e-126	GSC/Early spermatogonia	Hsp68
157	7.24022288169374e-140	1.545662707	0.977	0.919	1.44804457633875e-136	GSC/Early spermatogonia	CG34150
158	4.24142475741929e-103	1.541645719	0.859	0.504	8.48284951483858e-100	GSC/Early spermatogonia	Nop56
159	6.81491881946565e-98	1.53979556	0.899	0.645	1.36298376389313e-94	GSC/Early spermatogonia	aqz
160	2.19649231803495e-77	1.5357182	0.85	0.599	4.39298463606989e-74	GSC/Early spermatogonia	yip3
161	1.66007590296788e-120	1.529937645	0.918	0.576	3.32015180593576e-117	GSC/Early spermatogonia	CG31460
162	3.57464471297613e-93	1.52961557	0.853	0.356	7.14928942595226e-90	GSC/Early spermatogonia	Pdcd4
163	4.53297508831721e-128	1.525106048	0.925	0.711	9.06595017663441e-125	GSC/Early spermatogonia	RPA3
164	8.4459362082833e-134	1.522844895	0.938	0.618	1.68918724165666e-130	GSC/Early spermatogonia	Hrb87F
165	4.49055825389954e-126	1.522729883	0.915	0.25	8.98111650779909e-123	GSC/Early spermatogonia	Jwa
166	1.62619544872201e-116	1.522068721	0.951	0.704	3.25239089744402e-113	GSC/Early spermatogonia	CG13887
167	6.51331965198373e-134	1.521470051	0.961	0.81	1.30266393039675e-130	GSC/Early spermatogonia	cg
168	3.21495365611313e-124	1.520028402	0.997	0.925	6.42990731222626e-121	GSC/Early spermatogonia	cni
169	1.10418561379501e-135	1.519841412	0.964	0.672	2.20837122759002e-132	GSC/Early spermatogonia	Sccpdh1
170	1.05957586122766e-137	1.519243522	0.971	0.681	2.11915172245532e-134	GSC/Early spermatogonia	trsn
171	5.90651558316184e-117	1.51878979	0.935	0.474	1.18130311663237e-113	GSC/Early spermatogonia	sds22
172	3.78138227652249e-127	1.517376535	0.941	0.638	7.56276455304497e-124	GSC/Early spermatogonia	CG17385
173	1.17180137564642e-117	1.516967407	0.879	0.467	2.34360275129284e-114	GSC/Early spermatogonia	CG9705
174	6.52110054019758e-145	1.514260541	0.902	0.386	1.30422010803952e-141	GSC/Early spermatogonia	Uba2
175	2.92287145150959e-117	1.506850371	0.876	0.268	5.84574290301919e-114	GSC/Early spermatogonia	icln
176	5.14853102110288e-140	1.501877229	0.941	0.38	1.02970620422058e-136	GSC/Early spermatogonia	MED4
177	1.01777861957359e-111	1.495610805	0.935	0.678	2.03555723914717e-108	GSC/Early spermatogonia	CG5641
178	5.8696301045522e-127	1.493773843	0.98	0.814	1.17392602091044e-123	GSC/Early spermatogonia	TfIIB
179	3.53356227897558e-122	1.49121372	0.905	0.426	7.06712455795116e-119	GSC/Early spermatogonia	SkpA
180	1.88765175266227e-118	1.488634759	0.889	0.358	3.77530350532455e-115	GSC/Early spermatogonia	mnb
181	7.2349792190308e-101	1.480866635	0.869	0.369	1.44699584380616e-97	GSC/Early spermatogonia	dj-1beta
182	5.83659540849722e-104	1.477862472	0.873	0.365	1.16731908169944e-100	GSC/Early spermatogonia	CSN8
183	2.7931314031479e-103	1.47760326	0.993	0.971	5.5862628062958e-100	GSC/Early spermatogonia	cype
184	1.01972487491268e-115	1.477491781	0.899	0.406	2.03944974982535e-112	GSC/Early spermatogonia	MCTS1
185	1.50837877537919e-125	1.47589985	0.984	0.77	3.01675755075838e-122	GSC/Early spermatogonia	CG11858
186	5.31718206287589e-124	1.47444461	0.977	0.767	1.06343641257518e-120	GSC/Early spermatogonia	Srp19
187	3.74113046665233e-128	1.472717053	0.908	0.37	7.48226093330467e-125	GSC/Early spermatogonia	vsg
188	4.12853392536267e-109	1.472688475	0.971	0.836	8.25706785072534e-106	GSC/Early spermatogonia	CCT8
189	2.46595239467223e-129	1.472535318	0.954	0.756	4.93190478934447e-126	GSC/Early spermatogonia	rump
190	2.84963507533795e-126	1.465972553	0.974	0.743	5.69927015067589e-123	GSC/Early spermatogonia	eIF3i
191	1.02551678156417e-111	1.46270923	0.967	0.764	2.05103356312833e-108	GSC/Early spermatogonia	COX4
192	5.67337100771009e-117	1.462249869	0.987	0.697	1.13467420154202e-113	GSC/Early spermatogonia	Manf
193	3.25793035752985e-118	1.461302851	0.967	0.715	6.5158607150597e-115	GSC/Early spermatogonia	Nep1r2
194	1.73801577236438e-144	1.457593723	0.935	0.474	3.47603154472877e-141	GSC/Early spermatogonia	Mob3
195	7.61519831865617e-100	1.457406245	0.948	0.834	1.52303966373123e-96	GSC/Early spermatogonia	CG13096
196	4.17116935423147e-122	1.456589564	0.958	0.771	8.34233870846293e-119	GSC/Early spermatogonia	BigH1
197	1.09550617902048e-103	1.450214466	0.961	0.757	2.19101235804096e-100	GSC/Early spermatogonia	Atox1
198	2.63465928682857e-104	1.450013595	0.915	0.586	5.26931857365715e-101	GSC/Early spermatogonia	ATPsyndelta
199	5.39695303093387e-114	1.449986288	0.915	0.426	1.07939060618677e-110	GSC/Early spermatogonia	tko
200	2.73989063292996e-138	1.449377434	0.951	0.686	5.47978126585992e-135	GSC/Early spermatogonia	l(2)k14505
201	1.11172200646637e-138	1.439326091	0.964	0.805	2.22344401293274e-135	GSC/Early spermatogonia	Mis12
202	5.97024102775301e-132	1.438766593	0.938	0.451	1.1940482055506e-128	GSC/Early spermatogonia	CG10139
203	1.19732511411191e-114	1.435547078	0.941	0.612	2.39465022822382e-111	GSC/Early spermatogonia	CG11999
204	7.70456734360426e-107	1.433749198	0.951	0.752	1.54091346872085e-103	GSC/Early spermatogonia	Rho1
205	4.94236254651813e-122	1.433674211	0.971	0.756	9.88472509303627e-119	GSC/Early spermatogonia	CG5861
206	3.39745433678539e-142	1.431344261	0.993	0.887	6.79490867357078e-139	GSC/Early spermatogonia	levy
207	1.73865807820924e-139	1.430762269	0.993	0.908	3.47731615641848e-136	GSC/Early spermatogonia	akirin
208	5.73620049032434e-115	1.428798049	0.99	0.954	1.14724009806487e-111	GSC/Early spermatogonia	Phf5a
209	3.67266463010331e-112	1.421565434	0.944	0.797	7.34532926020662e-109	GSC/Early spermatogonia	CG1307
210	1.6912316377345e-124	1.421227329	0.954	0.86	3.38246327546901e-121	GSC/Early spermatogonia	Non3
211	1.85897758247112e-106	1.421108987	0.899	0.434	3.71795516494225e-103	GSC/Early spermatogonia	Sec13
212	1.01195386738369e-117	1.41660647	0.922	0.438	2.02390773476738e-114	GSC/Early spermatogonia	CG9849
213	2.76027139556202e-122	1.411961504	0.899	0.432	5.52054279112404e-119	GSC/Early spermatogonia	Rpt4
214	6.08070730355392e-117	1.410335247	0.951	0.566	1.21614146071078e-113	GSC/Early spermatogonia	CG14543
215	8.29693633014046e-89	1.409411512	0.814	0.303	1.65938726602809e-85	GSC/Early spermatogonia	mEFTu1
216	3.73330385741137e-111	1.407721353	0.915	0.441	7.46660771482274e-108	GSC/Early spermatogonia	schlank
217	4.01798248267997e-111	1.406814069	0.944	0.597	8.03596496535993e-108	GSC/Early spermatogonia	CG6523
218	3.56271810561628e-120	1.405325417	0.971	0.799	7.12543621123256e-117	GSC/Early spermatogonia	CG13751
219	2.08239355009852e-126	1.404894886	0.967	0.774	4.16478710019703e-123	GSC/Early spermatogonia	CaBP1
220	5.61151012145215e-78	1.403503456	0.873	0.556	1.12230202429043e-74	GSC/Early spermatogonia	HmgD
221	3.87109841184268e-136	1.402894166	0.928	0.694	7.74219682368537e-133	GSC/Early spermatogonia	Nse4
222	2.35105937861177e-100	1.402196478	0.84	0.319	4.70211875722354e-97	GSC/Early spermatogonia	Hel25E
223	4.93108113722823e-111	1.402110534	0.935	0.61	9.86216227445646e-108	GSC/Early spermatogonia	Pih1D1
224	3.96018646896367e-134	1.399234258	0.941	0.81	7.92037293792734e-131	GSC/Early spermatogonia	PCNA
225	5.38956362250959e-140	1.398660722	0.935	0.673	1.07791272450192e-136	GSC/Early spermatogonia	holn1
226	1.75888360134822e-110	1.397036342	0.961	0.58	3.51776720269644e-107	GSC/Early spermatogonia	CG31642
227	8.73917722745352e-48	1.395224443	0.722	0.51	1.7478354454907e-44	GSC/Early spermatogonia	ATPsynbeta
228	6.91090397320798e-127	1.394848172	0.948	0.759	1.3821807946416e-123	GSC/Early spermatogonia	unc-119
229	7.93723946525322e-123	1.390870322	0.918	0.607	1.58744789305064e-119	GSC/Early spermatogonia	Prx6005
230	1.12306272671417e-105	1.387318417	0.843	0.361	2.24612545342834e-102	GSC/Early spermatogonia	AsnRS
231	1.55470660905056e-106	1.384592856	0.931	0.664	3.10941321810113e-103	GSC/Early spermatogonia	Clc
232	2.80886064186317e-117	1.384466104	0.866	0.33	5.61772128372635e-114	GSC/Early spermatogonia	Gmer
233	1.64787627035863e-122	1.38102391	0.941	0.786	3.29575254071726e-119	GSC/Early spermatogonia	Rb97D
234	2.3519290334358e-108	1.378463678	0.948	0.596	4.70385806687161e-105	GSC/Early spermatogonia	Sc2
235	2.72383774068381e-99	1.37836263	0.912	0.573	5.44767548136763e-96	GSC/Early spermatogonia	Tsp42Ee
236	2.86150023704913e-127	1.377726469	0.948	0.676	5.72300047409827e-124	GSC/Early spermatogonia	CG7137
237	1.84862061307821e-115	1.377227282	0.856	0.347	3.69724122615641e-112	GSC/Early spermatogonia	RtcB
238	2.09114388711039e-113	1.376548823	0.938	0.614	4.18228777422077e-110	GSC/Early spermatogonia	CG3909
239	1.26617048411602e-127	1.375649759	0.951	0.723	2.53234096823204e-124	GSC/Early spermatogonia	Cypl
240	1.69224777223882e-97	1.375365379	0.879	0.558	3.38449554447764e-94	GSC/Early spermatogonia	NUCB1
241	3.32630917435282e-129	1.374871326	0.944	0.592	6.65261834870565e-126	GSC/Early spermatogonia	CG4038
242	4.87097423149611e-109	1.374461524	0.938	0.543	9.74194846299223e-106	GSC/Early spermatogonia	tra2
243	5.9087751132074e-119	1.372971081	0.935	0.707	1.18175502264148e-115	GSC/Early spermatogonia	CG17721
244	2.47306296112524e-143	1.371507175	0.941	0.692	4.94612592225049e-140	GSC/Early spermatogonia	hrg
245	3.27670858141671e-99	1.367959145	0.915	0.615	6.55341716283342e-96	GSC/Early spermatogonia	Pdi
246	4.46330008532021e-131	1.367170323	0.977	0.8	8.92660017064041e-128	GSC/Early spermatogonia	TfIIEbeta
247	2.64615980579705e-92	1.365740001	0.935	0.883	5.29231961159411e-89	GSC/Early spermatogonia	Set
248	3.90553491040908e-86	1.36540837	0.931	0.569	7.81106982081816e-83	GSC/Early spermatogonia	CG31848
249	1.15775817683854e-125	1.364183366	0.964	0.787	2.31551635367708e-122	GSC/Early spermatogonia	lwr
250	1.39358141304895e-115	1.364167885	0.876	0.444	2.78716282609789e-112	GSC/Early spermatogonia	Ssrp
251	5.02865222988054e-116	1.362488739	0.824	0.262	1.00573044597611e-112	GSC/Early spermatogonia	CG2247
252	2.75547459735431e-112	1.361884298	0.859	0.23	5.51094919470862e-109	GSC/Early spermatogonia	Sf3b2
253	7.93809321944547e-122	1.359660794	0.944	0.639	1.58761864388909e-118	GSC/Early spermatogonia	ND-20
254	3.19977796383869e-123	1.359045444	0.944	0.515	6.39955592767739e-120	GSC/Early spermatogonia	CG4646
255	2.5901024965238e-140	1.357111088	0.915	0.213	5.1802049930476e-137	GSC/Early spermatogonia	CG7483
256	1.96364690078214e-113	1.353508976	0.974	0.785	3.92729380156428e-110	GSC/Early spermatogonia	Lk6
257	1.56186134352816e-123	1.353329877	0.935	0.715	3.12372268705632e-120	GSC/Early spermatogonia	CG34293
258	4.65718149470669e-111	1.349412866	0.863	0.303	9.31436298941338e-108	GSC/Early spermatogonia	CCT6
259	9.16191133653731e-117	1.349083167	0.899	0.659	1.83238226730746e-113	GSC/Early spermatogonia	MED28
260	2.01043662161752e-121	1.347583493	0.879	0.461	4.02087324323504e-118	GSC/Early spermatogonia	eIF2Balpha
261	5.14352119115322e-111	1.346644762	0.925	0.687	1.02870423823064e-107	GSC/Early spermatogonia	CG34125
262	2.92169563860808e-111	1.343915766	0.928	0.703	5.84339127721616e-108	GSC/Early spermatogonia	Spase22-23
263	1.21769407636837e-114	1.342849539	0.935	0.526	2.43538815273674e-111	GSC/Early spermatogonia	CG6220
264	3.61800152920957e-107	1.340586307	0.853	0.33	7.23600305841913e-104	GSC/Early spermatogonia	CG32409
265	6.26112338774513e-116	1.340318548	0.967	0.458	1.25222467754903e-112	GSC/Early spermatogonia	CG32485
266	2.04688088431933e-76	1.3401962	0.775	0.443	4.09376176863867e-73	GSC/Early spermatogonia	nop5
267	8.05420521295833e-103	1.338738369	0.846	0.301	1.61084104259167e-99	GSC/Early spermatogonia	Stip1
268	1.1250051538335e-118	1.337031813	0.869	0.239	2.250010307667e-115	GSC/Early spermatogonia	CG4882
269	6.03081515843745e-120	1.332746949	0.879	0.417	1.20616303168749e-116	GSC/Early spermatogonia	U2A
270	6.18085525047118e-109	1.327442741	0.987	0.718	1.23617105009424e-105	GSC/Early spermatogonia	KdelR
271	6.0794296617634e-108	1.325859105	0.941	0.587	1.21588593235268e-104	GSC/Early spermatogonia	Rpn8
272	3.04834885426449e-124	1.325748731	0.951	0.803	6.09669770852898e-121	GSC/Early spermatogonia	Arpc2
273	3.88592619966421e-110	1.324008357	0.948	0.848	7.77185239932842e-107	GSC/Early spermatogonia	Pfdn4
274	7.48665307573231e-120	1.323574252	0.938	0.736	1.49733061514646e-116	GSC/Early spermatogonia	Hacd1
275	4.13761866545642e-116	1.321727227	0.925	0.495	8.27523733091285e-113	GSC/Early spermatogonia	cass
276	1.36503055958223e-110	1.319968554	0.967	0.672	2.73006111916446e-107	GSC/Early spermatogonia	CG6115
277	3.19298120698196e-132	1.318876412	0.967	0.662	6.38596241396392e-129	GSC/Early spermatogonia	Cp1
278	2.48747620025439e-117	1.316578268	0.954	0.599	4.97495240050878e-114	GSC/Early spermatogonia	Ost48
279	4.23869996459952e-94	1.31410013	0.954	0.896	8.47739992919903e-91	GSC/Early spermatogonia	msi
280	1.29866663611359e-96	1.313715668	0.977	0.869	2.59733327222719e-93	GSC/Early spermatogonia	SmF
281	9.13112924620764e-119	1.310797474	0.948	0.708	1.82622584924153e-115	GSC/Early spermatogonia	CG3919
282	7.92343913170017e-118	1.31072159	0.912	0.531	1.58468782634003e-114	GSC/Early spermatogonia	Cndp2
283	4.55080386184895e-138	1.310181048	0.941	0.738	9.1016077236979e-135	GSC/Early spermatogonia	CG7970
284	1.89423700776191e-102	1.309341689	0.98	0.885	3.78847401552383e-99	GSC/Early spermatogonia	CG17650
285	2.33441587223753e-134	1.307765515	0.905	0.41	4.66883174447507e-131	GSC/Early spermatogonia	CG31249
286	3.89330676484109e-110	1.305226731	0.977	0.869	7.78661352968218e-107	GSC/Early spermatogonia	ATP6AP2
287	2.03665317193177e-118	1.302993694	0.964	0.639	4.07330634386355e-115	GSC/Early spermatogonia	G6P
288	2.20622193165561e-140	1.302637609	0.935	0.601	4.41244386331122e-137	GSC/Early spermatogonia	CG4951
289	1.3126081319332e-99	1.301379746	0.889	0.66	2.62521626386641e-96	GSC/Early spermatogonia	Gdi
290	2.44475103137704e-108	1.299518669	0.886	0.551	4.88950206275408e-105	GSC/Early spermatogonia	Polr2E
291	1.76856831702452e-122	1.298262065	0.889	0.36	3.53713663404904e-119	GSC/Early spermatogonia	Pex14
292	3.72135022398704e-82	1.297860052	0.954	0.691	7.44270044797408e-79	GSC/Early spermatogonia	CG5065
293	1.02799043717119e-145	1.297616588	0.941	0.514	2.05598087434238e-142	GSC/Early spermatogonia	VhaAC39-1
294	1.29904120842135e-135	1.289420031	0.869	0.484	2.59808241684269e-132	GSC/Early spermatogonia	CG9926
295	4.6531039718053e-71	1.287898323	0.761	0.314	9.30620794361059e-68	GSC/Early spermatogonia	NHP2
296	2.79283613401209e-126	1.285737435	1	0.847	5.58567226802418e-123	GSC/Early spermatogonia	ND-30
297	3.4101734635746e-99	1.283283668	0.941	0.679	6.8203469271492e-96	GSC/Early spermatogonia	CG6770
298	1.43609611344091e-102	1.282469639	0.905	0.578	2.87219222688182e-99	GSC/Early spermatogonia	CHOp24
299	6.5017076997216e-114	1.279885317	0.938	0.661	1.30034153994432e-110	GSC/Early spermatogonia	bonsai
300	2.09035077580641e-100	1.278449442	0.931	0.617	4.18070155161282e-97	GSC/Early spermatogonia	Parp
301	1.0505267281226e-113	1.276646277	0.846	0.325	2.1010534562452e-110	GSC/Early spermatogonia	P32
302	3.16795905735311e-86	1.275961428	0.85	0.524	6.33591811470622e-83	GSC/Early spermatogonia	CCT2
303	1.42509562493698e-114	1.274259358	0.928	0.556	2.85019124987396e-111	GSC/Early spermatogonia	Urod
304	7.06935592288698e-90	1.272057716	0.833	0.338	1.4138711845774e-86	GSC/Early spermatogonia	CCT1
305	1.10895004784347e-115	1.27143812	0.869	0.267	2.21790009568694e-112	GSC/Early spermatogonia	CG14210
306	8.84317537267312e-126	1.270955003	0.954	0.7	1.76863507453462e-122	GSC/Early spermatogonia	Secp43
307	3.90777138025533e-105	1.269340692	0.915	0.509	7.81554276051066e-102	GSC/Early spermatogonia	Rm62
308	2.78098346871955e-98	1.268061109	0.873	0.336	5.5619669374391e-95	GSC/Early spermatogonia	lark
309	4.05910043193619e-73	1.266891934	0.807	0.573	8.11820086387238e-70	GSC/Early spermatogonia	CtBP
310	8.03333185129901e-101	1.264808117	0.974	0.599	1.6066663702598e-97	GSC/Early spermatogonia	kraken
311	2.19428173803506e-88	1.262925637	0.974	0.858	4.38856347607012e-85	GSC/Early spermatogonia	B9d1
312	2.28801927960133e-103	1.261593119	0.961	0.643	4.57603855920266e-100	GSC/Early spermatogonia	CG34117
313	1.16182174847433e-92	1.260174349	0.964	0.647	2.32364349694866e-89	GSC/Early spermatogonia	GstO1
314	9.71251899836437e-106	1.255465053	0.918	0.414	1.94250379967287e-102	GSC/Early spermatogonia	CG13630
315	1.77897057317374e-134	1.255007149	0.886	0.194	3.55794114634748e-131	GSC/Early spermatogonia	CG8490
316	6.16241111948916e-142	1.252209245	0.954	0.841	1.23248222389783e-138	GSC/Early spermatogonia	mael
317	4.97774549167142e-88	1.247112121	0.886	0.722	9.95549098334285e-85	GSC/Early spermatogonia	Capr
318	1.34597751387425e-57	1.245892489	0.781	0.627	2.69195502774849e-54	GSC/Early spermatogonia	Nop60B
319	6.58725187830522e-109	1.245401597	0.941	0.622	1.31745037566104e-105	GSC/Early spermatogonia	Dim1
320	1.22278574680251e-107	1.244095831	0.935	0.596	2.44557149360502e-104	GSC/Early spermatogonia	alien
321	1.61708908954491e-99	1.244078211	0.967	0.756	3.23417817908982e-96	GSC/Early spermatogonia	Sap47
322	1.54154834760876e-119	1.241597021	0.935	0.832	3.08309669521752e-116	GSC/Early spermatogonia	TfIIFbeta
323	5.38499443657739e-92	1.240891831	0.931	0.77	1.07699888731548e-88	GSC/Early spermatogonia	mgr
324	9.63139359052491e-129	1.240865149	0.993	0.981	1.92627871810498e-125	GSC/Early spermatogonia	p23
325	1.02915631976516e-106	1.238069347	0.961	0.837	2.05831263953031e-103	GSC/Early spermatogonia	Arf79F
326	3.68017183201099e-99	1.236423232	0.944	0.7	7.36034366402198e-96	GSC/Early spermatogonia	CAH14
327	4.27338526443041e-135	1.235168031	0.879	0.366	8.54677052886083e-132	GSC/Early spermatogonia	Mat1
328	1.60139221342465e-111	1.233666637	0.958	0.716	3.2027844268493e-108	GSC/Early spermatogonia	tbrd-1
329	7.6866810443634e-110	1.232495638	0.954	0.71	1.53733620887268e-106	GSC/Early spermatogonia	Arl4
330	4.74948147335109e-122	1.230187418	0.931	0.847	9.49896294670219e-119	GSC/Early spermatogonia	CG10916
331	3.6845518193527e-128	1.22993257	0.912	0.569	7.3691036387054e-125	GSC/Early spermatogonia	MED20
332	5.79263088847287e-106	1.229400868	0.935	0.688	1.15852617769457e-102	GSC/Early spermatogonia	eIF3f2
333	8.20357434472792e-149	1.229288317	0.915	0.359	1.64071486894558e-145	GSC/Early spermatogonia	Ssu72
334	9.66312939246197e-146	1.228709305	0.899	0.26	1.93262587849239e-142	GSC/Early spermatogonia	Polr1F
335	4.92419856203229e-130	1.228228638	0.935	0.606	9.84839712406459e-127	GSC/Early spermatogonia	CG1789
336	1.04811798553877e-96	1.226449445	0.918	0.63	2.09623597107754e-93	GSC/Early spermatogonia	QIL1
337	2.47214307757092e-124	1.225723687	0.951	0.844	4.94428615514183e-121	GSC/Early spermatogonia	CG10931
338	8.93218125340205e-128	1.224933358	0.931	0.743	1.78643625068041e-124	GSC/Early spermatogonia	CG5757
339	1.44416585042747e-110	1.224253195	0.899	0.65	2.88833170085494e-107	GSC/Early spermatogonia	Caf1-55
340	2.18273455161252e-127	1.222194142	0.899	0.556	4.36546910322503e-124	GSC/Early spermatogonia	udd
341	1.58558123555918e-103	1.221055996	0.912	0.414	3.17116247111837e-100	GSC/Early spermatogonia	AP-2sigma
342	1.69266958143347e-112	1.219364215	0.941	0.651	3.38533916286695e-109	GSC/Early spermatogonia	CG5986
343	7.43018527829507e-126	1.219072553	0.879	0.239	1.48603705565901e-122	GSC/Early spermatogonia	CG11777
344	7.57790038618408e-96	1.215586564	0.948	0.764	1.51558007723682e-92	GSC/Early spermatogonia	Rab11
345	2.39282320268576e-92	1.215464948	0.941	0.816	4.78564640537152e-89	GSC/Early spermatogonia	Rab2
346	9.95750202216431e-112	1.21451082	0.879	0.418	1.99150040443286e-108	GSC/Early spermatogonia	Cpsf5
347	7.07332878723486e-127	1.213596062	0.915	0.548	1.41466575744697e-123	GSC/Early spermatogonia	CG4789
348	3.76188234646402e-101	1.211593427	0.961	0.713	7.52376469292803e-98	GSC/Early spermatogonia	ND-23
349	5.9503342076217e-125	1.211496332	0.967	0.892	1.19006684152434e-121	GSC/Early spermatogonia	CG45049
350	8.70165149411247e-109	1.210148516	0.807	0.21	1.74033029882249e-105	GSC/Early spermatogonia	pch2
351	6.70118377992776e-105	1.210125627	0.863	0.277	1.34023675598555e-101	GSC/Early spermatogonia	Cdk9
352	2.34339518008264e-110	1.208859931	0.971	0.777	4.68679036016528e-107	GSC/Early spermatogonia	EMC6
353	1.95791071133605e-122	1.206675195	0.931	0.658	3.9158214226721e-119	GSC/Early spermatogonia	Phm
354	7.10512916424274e-106	1.206430835	0.873	0.34	1.42102583284855e-102	GSC/Early spermatogonia	JMJD6
355	1.5090650516294e-96	1.205208633	0.987	0.836	3.01813010325881e-93	GSC/Early spermatogonia	Ccm3
356	9.85178797792927e-92	1.204283434	0.987	0.932	1.97035759558585e-88	GSC/Early spermatogonia	SmD1
357	4.43822927955101e-114	1.202096839	0.908	0.456	8.87645855910201e-111	GSC/Early spermatogonia	CG34229
358	1.18070061968427e-109	1.200430921	0.889	0.502	2.36140123936854e-106	GSC/Early spermatogonia	M1BP
359	9.08769161638035e-90	1.198079056	0.784	0.238	1.81753832327607e-86	GSC/Early spermatogonia	CG4537
360	6.14012902130794e-118	1.197815272	0.98	0.871	1.22802580426159e-114	GSC/Early spermatogonia	rept
361	3.40613093140875e-114	1.197372169	0.869	0.454	6.8122618628175e-111	GSC/Early spermatogonia	RfC4
362	2.5725409174131e-101	1.192092188	0.958	0.683	5.1450818348262e-98	GSC/Early spermatogonia	128up
363	8.76244153803577e-108	1.19024453	0.967	0.852	1.75248830760715e-104	GSC/Early spermatogonia	CG5446
364	2.34539822337629e-115	1.188744323	0.886	0.441	4.69079644675257e-112	GSC/Early spermatogonia	CG9588
365	3.35421347869954e-86	1.188637767	0.902	0.694	6.70842695739909e-83	GSC/Early spermatogonia	Zmynd10
366	6.39923084605443e-97	1.187906471	0.961	0.928	1.27984616921089e-93	GSC/Early spermatogonia	CG12795
367	1.26289688119197e-116	1.187802909	0.997	0.945	2.52579376238394e-113	GSC/Early spermatogonia	Prosbeta6
368	1.43299064651233e-78	1.183105053	0.856	0.514	2.86598129302466e-75	GSC/Early spermatogonia	CG5021
369	4.45135596509912e-115	1.178964252	0.856	0.259	8.90271193019825e-112	GSC/Early spermatogonia	BCAS2
370	5.10775435933051e-120	1.177747349	0.876	0.427	1.0215508718661e-116	GSC/Early spermatogonia	Wdr82
371	1.23764910604376e-97	1.17765715	0.882	0.468	2.47529821208752e-94	GSC/Early spermatogonia	Rcd5
372	8.15785515386398e-92	1.175865452	0.918	0.637	1.6315710307728e-88	GSC/Early spermatogonia	pen-2
373	4.26039418397374e-93	1.175363813	0.794	0.35	8.52078836794748e-90	GSC/Early spermatogonia	CG3793
374	1.43825219425298e-108	1.174555892	0.873	0.347	2.87650438850596e-105	GSC/Early spermatogonia	CG2246
375	1.23265342346921e-113	1.173294301	0.987	0.895	2.46530684693843e-110	GSC/Early spermatogonia	His2Av
376	7.00437277455197e-104	1.173250119	0.761	0.172	1.40087455491039e-100	GSC/Early spermatogonia	eIF3d1
377	6.82270913577005e-100	1.171500687	0.886	0.438	1.36454182715401e-96	GSC/Early spermatogonia	AIMP1
378	1.00445043665415e-107	1.169644881	0.971	0.852	2.0089008733083e-104	GSC/Early spermatogonia	CIAPIN1
379	4.449828186456e-89	1.166455046	0.974	0.757	8.899656372912e-86	GSC/Early spermatogonia	CG11586
380	2.64221099746325e-137	1.164582685	0.899	0.389	5.2844219949265e-134	GSC/Early spermatogonia	CG3817
381	4.33519591011532e-133	1.16131578	0.892	0.433	8.67039182023065e-130	GSC/Early spermatogonia	Atg3
382	7.37839445074243e-115	1.160320045	0.925	0.711	1.47567889014849e-111	GSC/Early spermatogonia	Oscillin
383	1.27997361260534e-76	1.159392953	0.794	0.267	2.55994722521068e-73	GSC/Early spermatogonia	Bin1
384	6.06800140501454e-99	1.158861932	0.902	0.544	1.21360028100291e-95	GSC/Early spermatogonia	Vap33
385	8.29871823254324e-85	1.155051721	0.928	0.862	1.65974364650865e-81	GSC/Early spermatogonia	Yeti
386	6.75305787691315e-83	1.150688281	0.85	0.501	1.35061157538263e-79	GSC/Early spermatogonia	CG11699
387	1.02483090699051e-107	1.144741764	0.892	0.588	2.04966181398102e-104	GSC/Early spermatogonia	CG1316
388	6.93869131835744e-98	1.144320755	0.961	0.876	1.38773826367149e-94	GSC/Early spermatogonia	Pabp2
389	4.14007614170101e-103	1.143554457	0.938	0.45	8.28015228340201e-100	GSC/Early spermatogonia	HnRNP-K
390	1.03370739914767e-101	1.143505391	0.915	0.762	2.06741479829534e-98	GSC/Early spermatogonia	MED30
391	1.23805860692607e-114	1.141329646	0.856	0.387	2.47611721385215e-111	GSC/Early spermatogonia	Ndf
392	1.31290925180157e-103	1.139455012	0.915	0.565	2.62581850360315e-100	GSC/Early spermatogonia	aurB
393	2.87911494322902e-90	1.138168781	0.876	0.418	5.75822988645804e-87	GSC/Early spermatogonia	CG3337
394	7.7472383120304e-112	1.137671707	1	0.981	1.54944766240608e-108	GSC/Early spermatogonia	Prosalpha5
395	1.96480111216835e-98	1.136764647	0.938	0.688	3.92960222433669e-95	GSC/Early spermatogonia	Ate1
396	1.75939097179254e-84	1.131939208	0.794	0.295	3.51878194358509e-81	GSC/Early spermatogonia	CG6937
397	6.25150886062484e-91	1.131711476	0.951	0.734	1.25030177212497e-87	GSC/Early spermatogonia	CG12107
398	8.12284456643153e-110	1.129115949	0.908	0.482	1.62456891328631e-106	GSC/Early spermatogonia	MED7
399	2.927714082096e-106	1.127926666	0.81	0.194	5.85542816419199e-103	GSC/Early spermatogonia	Bdbt
400	1.97695827822542e-91	1.127309126	0.944	0.84	3.95391655645084e-88	GSC/Early spermatogonia	eIF6
401	7.75686226478432e-101	1.127253478	0.971	0.934	1.55137245295686e-97	GSC/Early spermatogonia	CG3226
402	8.7920831341325e-115	1.126838373	0.876	0.586	1.7584166268265e-111	GSC/Early spermatogonia	Bap55
403	5.13029065798966e-97	1.12612487	0.971	0.924	1.02605813159793e-93	GSC/Early spermatogonia	CG34015
404	2.67116257777072e-97	1.124057344	0.993	0.926	5.34232515554143e-94	GSC/Early spermatogonia	Nedd8
405	1.50501138929779e-115	1.122600921	0.879	0.4	3.01002277859559e-112	GSC/Early spermatogonia	CG5039
406	1.59764951378069e-59	1.119857246	0.771	0.518	3.19529902756137e-56	GSC/Early spermatogonia	Nmt
407	2.91511347541472e-97	1.118498803	0.951	0.527	5.83022695082943e-94	GSC/Early spermatogonia	Bet3
408	5.53317916334888e-127	1.1178134	0.915	0.337	1.10663583266978e-123	GSC/Early spermatogonia	pasi1
409	1.82046902974263e-99	1.114840301	0.895	0.347	3.64093805948527e-96	GSC/Early spermatogonia	Ptpa
410	2.60943296920198e-93	1.114724723	0.984	0.973	5.21886593840396e-90	GSC/Early spermatogonia	Sf3b6
411	4.15578072861314e-116	1.113225064	0.99	0.942	8.31156145722628e-113	GSC/Early spermatogonia	chic
412	6.4299500791373e-110	1.110414385	0.853	0.217	1.28599001582746e-106	GSC/Early spermatogonia	Taf9
413	6.43494638525178e-94	1.110199079	0.866	0.339	1.28698927705036e-90	GSC/Early spermatogonia	CG7564
414	4.02341154227415e-106	1.108736803	0.977	0.883	8.0468230845483e-103	GSC/Early spermatogonia	Rpn11
415	2.18205016469122e-104	1.10773707	0.827	0.211	4.36410032938243e-101	GSC/Early spermatogonia	Nup50
416	3.7523561222856e-110	1.105888674	0.997	0.963	7.50471224457121e-107	GSC/Early spermatogonia	Pfdn6
417	2.64749881184756e-84	1.103227785	0.873	0.486	5.29499762369511e-81	GSC/Early spermatogonia	kud
418	1.29256598753215e-122	1.101092998	0.833	0.181	2.5851319750643e-119	GSC/Early spermatogonia	CG8778
419	3.25639119356989e-85	1.100064941	0.902	0.788	6.51278238713978e-82	GSC/Early spermatogonia	CG12782
420	5.48147469565156e-110	1.099162977	0.915	0.612	1.09629493913031e-106	GSC/Early spermatogonia	CG14020
421	2.28748131905165e-112	1.09712752	0.964	0.864	4.5749626381033e-109	GSC/Early spermatogonia	Ankrd49
422	4.52044722266968e-99	1.094185256	0.928	0.671	9.04089444533935e-96	GSC/Early spermatogonia	viaf
423	8.1532955124507e-105	1.091779824	0.931	0.756	1.63065910249014e-101	GSC/Early spermatogonia	beta4GalT7
424	3.27297388789035e-117	1.091548719	0.935	0.872	6.54594777578069e-114	GSC/Early spermatogonia	CG1103
425	1.20321168838363e-111	1.090224603	0.889	0.694	2.40642337676725e-108	GSC/Early spermatogonia	CG32708
426	1.31947367531846e-110	1.088772132	0.912	0.56	2.63894735063692e-107	GSC/Early spermatogonia	strat
427	3.11524789516372e-80	1.088489893	0.892	0.675	6.23049579032745e-77	GSC/Early spermatogonia	vib
428	7.40338934725979e-96	1.088419711	0.797	0.197	1.48067786945196e-92	GSC/Early spermatogonia	Tfb4
429	2.55360269075217e-103	1.088272874	0.928	0.604	5.10720538150435e-100	GSC/Early spermatogonia	CG4338
430	7.8186463472029e-99	1.087821578	0.846	0.418	1.56372926944058e-95	GSC/Early spermatogonia	CG4278
431	2.9850411867055e-75	1.087727068	0.993	0.898	5.970082373411e-72	GSC/Early spermatogonia	CG43052
432	2.99065781329275e-109	1.087176906	0.958	0.949	5.9813156265855e-106	GSC/Early spermatogonia	CG8097
433	8.24646401885177e-76	1.085363823	0.83	0.469	1.64929280377035e-72	GSC/Early spermatogonia	CG18605
434	1.9771528988493e-87	1.082242225	0.837	0.362	3.9543057976986e-84	GSC/Early spermatogonia	Use1
435	7.31648917572324e-84	1.081911372	0.879	0.431	1.46329783514465e-80	GSC/Early spermatogonia	snRNP-U1-C
436	8.15651006457847e-73	1.081807581	0.791	0.588	1.63130201291569e-69	GSC/Early spermatogonia	Rpt3
437	2.90203140506152e-111	1.077568352	0.922	0.446	5.80406281012305e-108	GSC/Early spermatogonia	Alg10
438	1.4090488890013e-72	1.076668446	0.761	0.35	2.81809777800259e-69	GSC/Early spermatogonia	ND-51
439	5.85186976199508e-87	1.075691668	0.843	0.338	1.17037395239902e-83	GSC/Early spermatogonia	CG14341
440	3.17850828682089e-89	1.075429452	0.951	0.84	6.35701657364177e-86	GSC/Early spermatogonia	CG10075
441	5.18533500359436e-139	1.07475408	0.905	0.584	1.03706700071887e-135	GSC/Early spermatogonia	CG3568
442	2.80444998512899e-124	1.073898039	0.997	0.949	5.60889997025798e-121	GSC/Early spermatogonia	ND-ACP
443	8.71349214360075e-109	1.073741484	0.895	0.689	1.74269842872015e-105	GSC/Early spermatogonia	CG33506
444	7.11681040777674e-123	1.073704463	0.846	0.265	1.42336208155535e-119	GSC/Early spermatogonia	Polr2C
445	2.86893768627842e-88	1.07194463	0.827	0.388	5.73787537255683e-85	GSC/Early spermatogonia	LTV1
446	5.96666186726406e-98	1.071258334	0.961	0.894	1.19333237345281e-94	GSC/Early spermatogonia	CG33303
447	1.13093023679394e-117	1.071001651	0.925	0.793	2.26186047358789e-114	GSC/Early spermatogonia	Vha68-1
448	1.97651496220076e-76	1.069352323	0.807	0.328	3.95302992440152e-73	GSC/Early spermatogonia	CG17059
449	9.98116139230536e-93	1.068569584	0.938	0.517	1.99623227846107e-89	GSC/Early spermatogonia	ksh
450	2.38951398028827e-79	1.067417217	0.925	0.855	4.77902796057655e-76	GSC/Early spermatogonia	TfIIFalpha
451	3.59678961465867e-99	1.066764277	0.873	0.331	7.19357922931734e-96	GSC/Early spermatogonia	CG15880
452	1.21462826966854e-78	1.062488988	0.967	0.929	2.42925653933709e-75	GSC/Early spermatogonia	MED26
453	4.69741890480416e-109	1.061635042	0.866	0.383	9.39483780960833e-106	GSC/Early spermatogonia	Pk34A
454	2.62557541638118e-82	1.061542421	0.83	0.332	5.25115083276236e-79	GSC/Early spermatogonia	CG41128
455	9.60838188032518e-81	1.060157171	0.873	0.78	1.92167637606504e-77	GSC/Early spermatogonia	Fib
456	1.34650894644881e-97	1.058708631	0.859	0.353	2.69301789289762e-94	GSC/Early spermatogonia	Spx
457	3.78669258568235e-87	1.054889663	0.918	0.822	7.5733851713647e-84	GSC/Early spermatogonia	CG42709
458	7.2271662344353e-62	1.054714181	0.941	0.748	1.44543324688706e-58	GSC/Early spermatogonia	Vha16-5
459	9.58894533732797e-67	1.053848567	0.827	0.566	1.91778906746559e-63	GSC/Early spermatogonia	Gp93
460	2.40308661426309e-102	1.053263123	0.958	0.847	4.80617322852618e-99	GSC/Early spermatogonia	CG13901
461	9.6617439395847e-134	1.052886957	0.895	0.433	1.93234878791694e-130	GSC/Early spermatogonia	CG7488
462	3.12861555811843e-86	1.05279097	0.954	0.867	6.25723111623685e-83	GSC/Early spermatogonia	Vha14-1
463	2.09206883904911e-61	1.052699922	0.719	0.449	4.18413767809822e-58	GSC/Early spermatogonia	Unr
464	2.93076182212336e-81	1.052085118	0.958	0.808	5.86152364424672e-78	GSC/Early spermatogonia	CG31126
465	4.7369011134086e-110	1.051915771	0.941	0.761	9.47380222681721e-107	GSC/Early spermatogonia	CG7840
466	1.07045149514377e-83	1.050627709	0.856	0.43	2.14090299028755e-80	GSC/Early spermatogonia	CkIalpha
467	3.2598867791475e-80	1.046356983	0.944	0.732	6.519773558295e-77	GSC/Early spermatogonia	CG9471
468	1.38965038761921e-96	1.045723203	0.958	0.754	2.77930077523842e-93	GSC/Early spermatogonia	ND-24
469	1.82541262704269e-82	1.045323309	0.869	0.584	3.65082525408538e-79	GSC/Early spermatogonia	CG12173
470	3.67748565162299e-104	1.042871754	0.879	0.425	7.35497130324598e-101	GSC/Early spermatogonia	CG9018
471	2.70551429105393e-113	1.04267753	0.938	0.82	5.41102858210786e-110	GSC/Early spermatogonia	CG7523
472	3.10406428369175e-75	1.042503732	0.814	0.36	6.20812856738349e-72	GSC/Early spermatogonia	Tfb1
473	6.18390742794125e-95	1.041231371	0.85	0.357	1.23678148558825e-91	GSC/Early spermatogonia	Art2
474	8.22129492261394e-93	1.039724285	0.984	0.968	1.64425898452279e-89	GSC/Early spermatogonia	dod
475	2.6415035515342e-65	1.039031402	0.84	0.645	5.28300710306839e-62	GSC/Early spermatogonia	CG10748
476	4.23438362528074e-83	1.03474886	0.964	0.75	8.46876725056148e-80	GSC/Early spermatogonia	CG1598
477	3.65079050621018e-118	1.034629511	0.82	0.232	7.30158101242035e-115	GSC/Early spermatogonia	alpha-PheRS
478	5.04959670194226e-106	1.033597954	0.925	0.854	1.00991934038845e-102	GSC/Early spermatogonia	RPA2
479	1.26019525963891e-104	1.031256338	0.873	0.351	2.52039051927783e-101	GSC/Early spermatogonia	wal
480	6.33500388954806e-92	1.030873775	0.899	0.763	1.26700077790961e-88	GSC/Early spermatogonia	Bub3
481	4.10243341324311e-52	1.02937984	0.735	0.361	8.20486682648621e-49	GSC/Early spermatogonia	tomb
482	1.93197068592451e-104	1.029072684	0.941	0.672	3.86394137184903e-101	GSC/Early spermatogonia	CG15107
483	1.95320796242945e-94	1.02825255	0.925	0.645	3.90641592485891e-91	GSC/Early spermatogonia	Best3
484	1.12087088982641e-81	1.027637431	0.928	0.829	2.24174177965281e-78	GSC/Early spermatogonia	Fdh
485	1.64169148440155e-49	1.026480817	0.84	0.633	3.2833829688031e-46	GSC/Early spermatogonia	CG7630
486	1.42690258804102e-91	1.026360035	0.938	0.854	2.85380517608204e-88	GSC/Early spermatogonia	CG17129
487	1.90393302188053e-103	1.025365008	0.977	0.872	3.80786604376106e-100	GSC/Early spermatogonia	EloC
488	2.83094591289869e-64	1.024023824	0.954	0.766	5.66189182579737e-61	GSC/Early spermatogonia	tbrd-3
489	2.63969187530522e-107	1.023238537	0.931	0.56	5.27938375061044e-104	GSC/Early spermatogonia	CG15262
490	4.07216600932436e-134	1.021472257	0.882	0.331	8.14433201864871e-131	GSC/Early spermatogonia	PCID2
491	6.12208944378218e-108	1.019085965	0.941	0.865	1.22441788875644e-104	GSC/Early spermatogonia	CG12935
492	3.98545216093951e-107	1.014349485	0.928	0.73	7.97090432187902e-104	GSC/Early spermatogonia	Uba3
493	8.99372603993999e-73	1.013810752	0.944	0.826	1.798745207988e-69	GSC/Early spermatogonia	stil
494	6.65621485461868e-78	1.013103708	0.899	0.726	1.33124297092374e-74	GSC/Early spermatogonia	pont
495	3.52220732342972e-77	1.01140979	0.879	0.62	7.04441464685944e-74	GSC/Early spermatogonia	PIG-F
496	3.41240671029044e-76	1.007681363	0.797	0.445	6.82481342058088e-73	GSC/Early spermatogonia	Rap1
497	3.56217851966643e-103	1.007319312	0.853	0.32	7.12435703933286e-100	GSC/Early spermatogonia	CG17002
498	4.10050298252902e-72	1.006876443	0.804	0.385	8.20100596505803e-69	GSC/Early spermatogonia	CG10638
499	1.13183966156965e-92	1.004910197	0.967	0.799	2.26367932313929e-89	GSC/Early spermatogonia	san
500	3.01826514758804e-86	1.00338108	0.967	0.884	6.03653029517609e-83	GSC/Early spermatogonia	CkIIalpha
501	1.967513345801e-92	1.002461	0.889	0.339	3.93502669160201e-89	GSC/Early spermatogonia	Prp31
502	8.44019981217557e-78	1.001576097	0.918	0.76	1.68803996243511e-74	GSC/Early spermatogonia	Taf3
503	2.05068414928952e-87	1.001513529	0.922	0.437	4.10136829857905e-84	GSC/Early spermatogonia	Stt3B
504	5.0845039094148e-105	0.999696166	0.876	0.529	1.01690078188296e-101	GSC/Early spermatogonia	CG16890
505	1.60650412728594e-79	0.999584565	0.827	0.372	3.21300825457187e-76	GSC/Early spermatogonia	CG2063
506	1.96512685563138e-102	0.9946068	0.889	0.455	3.93025371126276e-99	GSC/Early spermatogonia	Surf4
507	2.1626219684653e-92	0.994335297	0.85	0.679	4.3252439369306e-89	GSC/Early spermatogonia	CG6712
508	6.69436382225382e-82	0.992633474	0.935	0.762	1.33887276445076e-78	GSC/Early spermatogonia	Hsc70-3
509	8.76646581322454e-142	0.99198138	0.886	0.211	1.75329316264491e-138	GSC/Early spermatogonia	tex
510	7.35578197985819e-116	0.98950836	0.882	0.445	1.47115639597164e-112	GSC/Early spermatogonia	Polr3H
511	6.36783978644719e-75	0.988671011	0.971	0.953	1.27356795728944e-71	GSC/Early spermatogonia	Taf10b
512	1.24129568232262e-75	0.988190268	0.866	0.521	2.48259136464523e-72	GSC/Early spermatogonia	c12.1
513	2.5628175885657e-95	0.986911665	0.984	0.857	5.1256351771314e-92	GSC/Early spermatogonia	ND-B14.5B
514	5.63310345189115e-61	0.981145475	0.781	0.478	1.12662069037823e-57	GSC/Early spermatogonia	OstDelta
515	3.40739268060096e-79	0.981127996	0.948	0.856	6.81478536120192e-76	GSC/Early spermatogonia	MBD-like
516	1.21099172972815e-78	0.980194358	0.879	0.642	2.42198345945631e-75	GSC/Early spermatogonia	DCTN2-p50
517	2.00175469519069e-77	0.978914265	0.892	0.69	4.00350939038138e-74	GSC/Early spermatogonia	Rpt4R
518	1.11913499909502e-128	0.978459115	0.892	0.325	2.23826999819005e-125	GSC/Early spermatogonia	CG6066
519	1.27445326624793e-79	0.976189767	0.964	0.826	2.54890653249587e-76	GSC/Early spermatogonia	Ublcp1
520	2.11222975043497e-116	0.97581264	0.837	0.179	4.22445950086994e-113	GSC/Early spermatogonia	Aatf
521	7.39034507298574e-119	0.973205883	0.873	0.442	1.47806901459715e-115	GSC/Early spermatogonia	CG3527
522	6.16740754781281e-102	0.972008037	0.977	0.948	1.23348150956256e-98	GSC/Early spermatogonia	UbcE2M
523	3.92308329813618e-35	0.971115317	0.732	0.76	7.84616659627237e-32	GSC/Early spermatogonia	lbk
524	1.56916269024302e-106	0.970936211	0.837	0.293	3.13832538048604e-103	GSC/Early spermatogonia	Arl8
525	4.33494316878648e-81	0.970780606	0.948	0.934	8.66988633757295e-78	GSC/Early spermatogonia	wac
526	5.33403217954835e-124	0.969218961	0.882	0.271	1.06680643590967e-120	GSC/Early spermatogonia	PQBP1
527	1.80846787738638e-76	0.969129593	0.895	0.551	3.61693575477276e-73	GSC/Early spermatogonia	CG3792
528	9.45876937351029e-89	0.967576208	0.843	0.431	1.89175387470206e-85	GSC/Early spermatogonia	Psi
529	5.23327974854836e-85	0.967454349	0.846	0.308	1.04665594970967e-81	GSC/Early spermatogonia	Spf30
530	9.53987347851488e-83	0.966722906	1	0.969	1.90797469570298e-79	GSC/Early spermatogonia	EMC5
531	2.97788769583185e-93	0.96607036	0.993	0.986	5.9557753916637e-90	GSC/Early spermatogonia	Arf102F
532	9.75198943204982e-75	0.96504696	0.673	0.27	1.95039788640996e-71	GSC/Early spermatogonia	CG11964
533	3.68655493034391e-78	0.959658424	0.984	0.868	7.37310986068782e-75	GSC/Early spermatogonia	zetaCOP
534	5.20194229199211e-137	0.958364364	0.876	0.419	1.04038845839842e-133	GSC/Early spermatogonia	CG4210
535	3.10112947053566e-91	0.957029901	0.876	0.48	6.20225894107131e-88	GSC/Early spermatogonia	Trs23
536	4.86629586318616e-107	0.955427007	0.905	0.74	9.73259172637233e-104	GSC/Early spermatogonia	CG14207
537	6.73426572386995e-80	0.954464653	0.817	0.32	1.34685314477399e-76	GSC/Early spermatogonia	Phf7
538	2.02554379178693e-112	0.953979743	0.905	0.708	4.05108758357387e-109	GSC/Early spermatogonia	SamDC
539	1.64466124720772e-82	0.950202116	0.84	0.424	3.28932249441543e-79	GSC/Early spermatogonia	cyp33
540	3.33657191911445e-115	0.949730031	0.984	0.962	6.67314383822889e-112	GSC/Early spermatogonia	Gclm
541	4.25436505231435e-85	0.947488736	0.886	0.57	8.50873010462869e-82	GSC/Early spermatogonia	TFAM
542	3.240276276169e-76	0.9472647	0.935	0.52	6.480552552338e-73	GSC/Early spermatogonia	Nmda1
543	9.55384673851357e-76	0.945592671	0.925	0.563	1.91076934770271e-72	GSC/Early spermatogonia	CG3652
544	7.82955343488407e-142	0.945505771	0.895	0.401	1.56591068697681e-138	GSC/Early spermatogonia	PCNA2
545	1.67598457586676e-07	0.94530747	0.369	0.351	0.000335197	GSC/Early spermatogonia	mtSSB
546	9.4683471746318e-83	0.94468664	0.748	0.189	1.89366943492636e-79	GSC/Early spermatogonia	ND-49
547	1.9452565835976e-82	0.943586745	0.918	0.836	3.89051316719519e-79	GSC/Early spermatogonia	CG42846
548	1.15407048795913e-77	0.943540105	0.837	0.47	2.30814097591826e-74	GSC/Early spermatogonia	or
549	1.18814326882683e-76	0.94348749	0.987	0.933	2.37628653765367e-73	GSC/Early spermatogonia	CG10470
550	1.9480023476887e-87	0.942938708	0.974	0.837	3.8960046953774e-84	GSC/Early spermatogonia	ND-B14.7
551	1.14858024323122e-68	0.937527116	0.961	0.92	2.29716048646243e-65	GSC/Early spermatogonia	CG3776
552	4.27553906064922e-109	0.937315611	0.758	0.201	8.55107812129845e-106	GSC/Early spermatogonia	Non1
553	1.97389763039123e-59	0.935175141	0.843	0.78	3.94779526078247e-56	GSC/Early spermatogonia	Lam
554	7.41018942055698e-95	0.935020337	0.817	0.205	1.4820378841114e-91	GSC/Early spermatogonia	CG8460
555	1.93569822236319e-73	0.934507682	0.977	0.888	3.87139644472638e-70	GSC/Early spermatogonia	ND-B14.5A
556	1.10327363455565e-74	0.934012129	0.984	0.959	2.2065472691113e-71	GSC/Early spermatogonia	Tim17b
557	2.80742033079127e-111	0.933673189	0.863	0.657	5.61484066158254e-108	GSC/Early spermatogonia	Spc25
558	1.57669553983463e-98	0.930572565	0.951	0.87	3.15339107966925e-95	GSC/Early spermatogonia	VhaAC45
559	1.80606265776537e-73	0.929891659	0.791	0.332	3.61212531553075e-70	GSC/Early spermatogonia	CG13319
560	9.40856124920261e-108	0.926696546	0.961	0.91	1.88171224984052e-104	GSC/Early spermatogonia	Hexim
561	4.8376105022277e-77	0.92596362	0.944	0.793	9.6752210044554e-74	GSC/Early spermatogonia	VhaSFD
562	1.4338738628785e-62	0.925016786	0.784	0.375	2.86774772575701e-59	GSC/Early spermatogonia	spag
563	1.58631977489123e-60	0.924193378	0.696	0.211	3.17263954978247e-57	GSC/Early spermatogonia	Ars2
564	1.13771116550575e-100	0.922595481	0.859	0.596	2.2754223310115e-97	GSC/Early spermatogonia	spict
565	1.50864692604451e-85	0.922128569	0.993	0.987	3.01729385208902e-82	GSC/Early spermatogonia	ND-MLRQ
566	1.85725023528882e-66	0.919996818	0.784	0.309	3.71450047057765e-63	GSC/Early spermatogonia	CG5382
567	7.60241266467489e-95	0.917678772	0.837	0.246	1.52048253293498e-91	GSC/Early spermatogonia	CG7213
568	1.45906659120889e-61	0.917421096	0.817	0.476	2.91813318241778e-58	GSC/Early spermatogonia	LS2
569	1.26929151413302e-77	0.911809041	0.974	0.903	2.53858302826605e-74	GSC/Early spermatogonia	Cox17
570	2.75519876138965e-87	0.909071755	0.709	0.141	5.51039752277929e-84	GSC/Early spermatogonia	CG9667
571	6.29595890040035e-61	0.908585388	0.935	0.746	1.25919178008007e-57	GSC/Early spermatogonia	CG13829
572	8.76546804065617e-81	0.908540175	0.869	0.419	1.75309360813123e-77	GSC/Early spermatogonia	e(r)
573	1.32880794892604e-60	0.907663323	0.797	0.554	2.65761589785208e-57	GSC/Early spermatogonia	BEAF-32
574	1.03660059695632e-74	0.907636525	0.905	0.738	2.07320119391263e-71	GSC/Early spermatogonia	Aps
575	1.04117603667572e-98	0.906070219	0.846	0.498	2.08235207335145e-95	GSC/Early spermatogonia	Su(P)
576	4.30694403608948e-120	0.904843865	0.886	0.38	8.61388807217896e-117	GSC/Early spermatogonia	CG4820
577	4.16148673424351e-63	0.904032555	0.794	0.522	8.32297346848702e-60	GSC/Early spermatogonia	NO66
578	2.0536042686927e-78	0.903615151	0.935	0.77	4.1072085373854e-75	GSC/Early spermatogonia	borr
579	1.3585204886852e-75	0.902932767	0.99	0.971	2.71704097737039e-72	GSC/Early spermatogonia	CG14036
580	2.13638790298941e-60	0.90145882	0.807	0.567	4.27277580597882e-57	GSC/Early spermatogonia	Spf45
581	1.15290879877781e-35	0.900499253	0.801	0.603	2.30581759755562e-32	GSC/Early spermatogonia	CG34029
582	8.11491667004803e-84	0.900060746	0.899	0.672	1.62298333400961e-80	GSC/Early spermatogonia	TBPH
583	8.88040946786539e-75	0.898131645	0.755	0.239	1.77608189357308e-71	GSC/Early spermatogonia	eIF3f1
584	1.30518818185282e-112	0.898019355	0.961	0.929	2.61037636370565e-109	GSC/Early spermatogonia	Paf-AHalpha
585	1.97898257407866e-67	0.897639046	0.961	0.923	3.95796514815731e-64	GSC/Early spermatogonia	CG1542
586	3.11556041809227e-55	0.896418943	0.729	0.398	6.23112083618455e-52	GSC/Early spermatogonia	Rpn12
587	4.29672216405279e-63	0.896368639	0.784	0.433	8.59344432810558e-60	GSC/Early spermatogonia	CG5989
588	1.85130685716415e-112	0.895851791	0.892	0.533	3.70261371432831e-109	GSC/Early spermatogonia	Lrr47
589	3.39702374232349e-68	0.895409238	0.693	0.303	6.79404748464699e-65	GSC/Early spermatogonia	CG4364
590	1.30930155475903e-107	0.893793018	0.804	0.217	2.61860310951806e-104	GSC/Early spermatogonia	wde
591	1.73873322471583e-103	0.892202676	0.801	0.264	3.47746644943167e-100	GSC/Early spermatogonia	Nup35
592	5.41928090427779e-64	0.892201756	0.788	0.369	1.08385618085556e-60	GSC/Early spermatogonia	Rcd4
593	1.34722779910757e-70	0.886188856	0.863	0.603	2.69445559821514e-67	GSC/Early spermatogonia	CG9166
594	9.83361622226932e-81	0.884901346	0.899	0.657	1.96672324445386e-77	GSC/Early spermatogonia	Sec23
595	1.06808617302887e-61	0.88381809	0.748	0.301	2.13617234605774e-58	GSC/Early spermatogonia	CG15514
596	9.49156786831431e-75	0.882434722	0.781	0.362	1.89831357366286e-71	GSC/Early spermatogonia	ZAP3
597	1.10209459668088e-104	0.881141833	0.879	0.496	2.20418919336176e-101	GSC/Early spermatogonia	Vps36
598	1.65218253247767e-92	0.880524713	0.984	0.963	3.30436506495534e-89	GSC/Early spermatogonia	Neos
599	5.77393921600655e-78	0.88049617	0.846	0.323	1.15478784320131e-74	GSC/Early spermatogonia	CG6567
600	3.97691995791951e-96	0.876607776	0.637	0.121	7.95383991583901e-93	GSC/Early spermatogonia	aub
601	1.30016235967578e-93	0.875107662	0.899	0.503	2.60032471935155e-90	GSC/Early spermatogonia	dmpd
602	3.27866905643305e-95	0.873688004	0.889	0.605	6.5573381128661e-92	GSC/Early spermatogonia	Chi
603	5.05646717760945e-77	0.871414913	0.742	0.223	1.01129343552189e-73	GSC/Early spermatogonia	CG11752
604	2.66579023799364e-69	0.870631232	0.869	0.575	5.33158047598728e-66	GSC/Early spermatogonia	Zyx
605	1.15421933790417e-117	0.868981399	0.856	0.26	2.30843867580835e-114	GSC/Early spermatogonia	CG6178
606	9.00895219388195e-66	0.868897324	0.948	0.705	1.80179043877639e-62	GSC/Early spermatogonia	Fnta
607	2.37128998161725e-103	0.868588535	0.869	0.566	4.74257996323451e-100	GSC/Early spermatogonia	Trs33
608	4.61839412690196e-85	0.868139845	0.905	0.769	9.23678825380392e-82	GSC/Early spermatogonia	CG42359
609	5.15611811058685e-112	0.866445763	0.925	0.79	1.03122362211737e-108	GSC/Early spermatogonia	GXIVsPLA2
610	1.29037899149718e-76	0.86636166	0.791	0.232	2.58075798299436e-73	GSC/Early spermatogonia	ThrRS
611	4.70629425571367e-105	0.866291399	0.771	0.195	9.41258851142734e-102	GSC/Early spermatogonia	Hou
612	3.29626344421179e-86	0.866164305	0.85	0.482	6.59252688842358e-83	GSC/Early spermatogonia	mIF3
613	3.12045368725614e-89	0.866149149	0.627	0.11	6.24090737451227e-86	GSC/Early spermatogonia	nclb
614	6.70692107065728e-72	0.864619839	0.889	0.624	1.34138421413146e-68	GSC/Early spermatogonia	CG16787
615	4.7751330626792e-110	0.864574088	0.892	0.315	9.5502661253584e-107	GSC/Early spermatogonia	CG11790
616	6.44377861224447e-62	0.862602684	0.814	0.421	1.28875572244889e-58	GSC/Early spermatogonia	FeCH
617	3.79168270574788e-86	0.862305961	0.918	0.795	7.58336541149576e-83	GSC/Early spermatogonia	EndoGI
618	9.48868262272872e-62	0.860992647	0.791	0.405	1.89773652454574e-58	GSC/Early spermatogonia	tth
619	4.01794675342775e-68	0.860267277	0.915	0.64	8.0358935068555e-65	GSC/Early spermatogonia	CG11007
620	3.68306893625756e-73	0.859983349	0.958	0.773	7.36613787251512e-70	GSC/Early spermatogonia	Polr2L
621	2.1695840181215e-79	0.859700095	0.99	0.943	4.339168036243e-76	GSC/Early spermatogonia	ND-13B
622	3.95307375350137e-82	0.85955521	0.817	0.323	7.90614750700275e-79	GSC/Early spermatogonia	Ddx1
623	1.75489815399741e-98	0.858982048	0.869	0.509	3.50979630799482e-95	GSC/Early spermatogonia	Polr3D
624	1.84964924558202e-74	0.858877466	0.987	0.805	3.69929849116405e-71	GSC/Early spermatogonia	CG15922
625	1.79637870319247e-53	0.857956207	0.807	0.615	3.59275740638494e-50	GSC/Early spermatogonia	CG8111
626	2.48612296054994e-74	0.857738171	0.712	0.257	4.97224592109987e-71	GSC/Early spermatogonia	Pop5
627	5.48749103370064e-106	0.85484655	0.824	0.448	1.09749820674013e-102	GSC/Early spermatogonia	CG14671
628	5.76614706065624e-53	0.853987955	0.729	0.388	1.15322941213125e-49	GSC/Early spermatogonia	AIMP3
629	1.64786937966356e-97	0.852583619	0.925	0.83	3.29573875932712e-94	GSC/Early spermatogonia	koi
630	4.33097935788401e-61	0.8522105	0.814	0.496	8.66195871576801e-58	GSC/Early spermatogonia	CG10013
631	1.81362165903733e-73	0.852079755	0.781	0.439	3.62724331807465e-70	GSC/Early spermatogonia	P5cr
632	5.65699415240644e-114	0.850366565	0.856	0.469	1.13139883048129e-110	GSC/Early spermatogonia	Syx13
633	8.11395377835482e-95	0.849349305	0.843	0.543	1.62279075567096e-91	GSC/Early spermatogonia	Cul4
634	1.09396538179718e-80	0.847562829	0.876	0.45	2.18793076359436e-77	GSC/Early spermatogonia	GMF
635	2.01058797457381e-92	0.845883854	0.827	0.437	4.02117594914761e-89	GSC/Early spermatogonia	CG13850
636	3.91045323905544e-80	0.845587627	0.817	0.604	7.82090647811087e-77	GSC/Early spermatogonia	CG5902
637	5.88386324267203e-85	0.843103883	0.739	0.3	1.17677264853441e-81	GSC/Early spermatogonia	Rrp40
638	1.04031900485351e-57	0.8429423	0.748	0.357	2.08063800970702e-54	GSC/Early spermatogonia	Coq9
639	6.80299108164408e-115	0.842688363	0.81	0.202	1.36059821632882e-111	GSC/Early spermatogonia	Hmg-2
640	3.75000875122224e-88	0.842161756	0.892	0.475	7.50001750244448e-85	GSC/Early spermatogonia	Vps37B
641	2.13486624748505e-80	0.840840696	0.781	0.301	4.2697324949701e-77	GSC/Early spermatogonia	DCP1
642	1.00150243140158e-86	0.839813077	0.948	0.884	2.00300486280317e-83	GSC/Early spermatogonia	HP1c
643	3.05416397035762e-87	0.838978417	0.892	0.664	6.10832794071524e-84	GSC/Early spermatogonia	scaf6
644	8.9721236536809e-89	0.838931331	0.925	0.523	1.79442473073618e-85	GSC/Early spermatogonia	r2d2
645	3.01971853787904e-98	0.838520724	0.938	0.545	6.03943707575807e-95	GSC/Early spermatogonia	Sirup
646	2.09240228733941e-71	0.834449799	0.739	0.351	4.18480457467881e-68	GSC/Early spermatogonia	CG1910
647	8.1052916503288e-98	0.832976125	0.768	0.358	1.62105833006576e-94	GSC/Early spermatogonia	Polr3G
648	4.43358886992092e-94	0.832969628	0.853	0.48	8.86717773984185e-91	GSC/Early spermatogonia	CG7889
649	8.22151728165189e-70	0.832217622	0.82	0.621	1.64430345633038e-66	GSC/Early spermatogonia	CG8173
650	1.22509298145816e-56	0.828180588	0.915	0.712	2.45018596291632e-53	GSC/Early spermatogonia	CCDC53
651	8.11859285724592e-78	0.827683041	0.984	0.921	1.62371857144918e-74	GSC/Early spermatogonia	UQCR-C2
652	4.03842219164876e-64	0.826981326	0.948	0.721	8.07684438329752e-61	GSC/Early spermatogonia	CG31717
653	2.79862149794936e-82	0.826650636	0.928	0.786	5.59724299589872e-79	GSC/Early spermatogonia	TM9SF3
654	3.85332305243045e-57	0.825951073	0.83	0.514	7.70664610486091e-54	GSC/Early spermatogonia	CG12096
655	7.14031746834631e-93	0.82440792	0.935	0.867	1.42806349366926e-89	GSC/Early spermatogonia	Sld5
656	4.34258051437631e-68	0.823568168	0.758	0.385	8.68516102875263e-65	GSC/Early spermatogonia	CG11723
657	7.72788018662939e-86	0.823480891	0.895	0.83	1.54557603732588e-82	GSC/Early spermatogonia	Taf11
658	5.01465158216027e-115	0.822660838	0.866	0.405	1.00293031643205e-111	GSC/Early spermatogonia	crim
659	4.84413807343698e-74	0.818275786	0.745	0.453	9.68827614687396e-71	GSC/Early spermatogonia	AspRS
660	1.41990362131689e-57	0.818051591	0.784	0.426	2.83980724263378e-54	GSC/Early spermatogonia	ghi
661	1.40394584480161e-64	0.815950662	0.997	0.946	2.80789168960323e-61	GSC/Early spermatogonia	robl
662	1.02976327484168e-63	0.812990272	0.928	0.69	2.05952654968337e-60	GSC/Early spermatogonia	Wdr33
663	6.00250937023601e-79	0.812978661	1	0.985	1.2005018740472e-75	GSC/Early spermatogonia	Sec61beta
664	5.24216344418448e-89	0.8124063	0.797	0.497	1.0484326888369e-85	GSC/Early spermatogonia	CG33228
665	7.42222908742558e-65	0.811687387	0.863	0.411	1.48444581748512e-61	GSC/Early spermatogonia	CG4080
666	3.27543552043817e-101	0.811474491	0.869	0.431	6.55087104087635e-98	GSC/Early spermatogonia	msd5
667	9.99799170839323e-76	0.81109228	0.755	0.223	1.99959834167865e-72	GSC/Early spermatogonia	CG10417
668	7.05920511922934e-59	0.810377483	0.951	0.88	1.41184102384587e-55	GSC/Early spermatogonia	CG12929
669	3.63983371294613e-73	0.809186736	0.993	0.948	7.27966742589227e-70	GSC/Early spermatogonia	nudC
670	3.7862944203372e-77	0.808790941	0.807	0.552	7.5725888406744e-74	GSC/Early spermatogonia	CG34302
671	2.3040107969124e-51	0.808639683	0.778	0.465	4.60802159382479e-48	GSC/Early spermatogonia	CG8478
672	1.12627727961883e-62	0.806044215	0.869	0.811	2.25255455923767e-59	GSC/Early spermatogonia	dgt4
673	7.83094094684866e-118	0.805102536	0.873	0.459	1.56618818936973e-114	GSC/Early spermatogonia	CG14711
674	3.34944846491581e-72	0.804293569	0.693	0.169	6.69889692983163e-69	GSC/Early spermatogonia	CG11583
675	2.43665151713398e-54	0.7997342	0.712	0.294	4.87330303426796e-51	GSC/Early spermatogonia	CstF64
676	3.7819472697965e-59	0.796021275	0.846	0.575	7.56389453959299e-56	GSC/Early spermatogonia	CG14715
677	2.68869979220804e-84	0.793570953	0.833	0.45	5.37739958441607e-81	GSC/Early spermatogonia	LamC
678	4.85035760950592e-119	0.792794558	0.775	0.216	9.70071521901184e-116	GSC/Early spermatogonia	Dph2
679	1.19863362917429e-60	0.791565042	0.977	0.945	2.39726725834858e-57	GSC/Early spermatogonia	Rpn7
680	1.57189715651548e-58	0.790081412	0.748	0.354	3.14379431303096e-55	GSC/Early spermatogonia	Art6
681	2.10772676800067e-69	0.788847895	0.899	0.813	4.21545353600134e-66	GSC/Early spermatogonia	PGAP3
682	5.89535464444203e-87	0.787479322	0.958	0.902	1.17907092888841e-83	GSC/Early spermatogonia	VhaPPA1-1
683	3.33807614036156e-83	0.78694017	0.745	0.33	6.67615228072312e-80	GSC/Early spermatogonia	DCTN3-p24
684	8.08654322774405e-39	0.786212224	0.984	0.947	1.61730864554881e-35	GSC/Early spermatogonia	Nacalpha
685	5.35051253465602e-72	0.785603511	0.928	0.637	1.0701025069312e-68	GSC/Early spermatogonia	Argk1
686	1.78895642099881e-94	0.784634481	0.788	0.233	3.57791284199762e-91	GSC/Early spermatogonia	mRRF1
687	6.44168441832358e-47	0.782855995	0.801	0.531	1.28833688366472e-43	GSC/Early spermatogonia	Sgf11
688	1.77171151653678e-136	0.782500457	0.833	0.255	3.54342303307356e-133	GSC/Early spermatogonia	CG15443
689	4.15904015568276e-48	0.781587456	0.863	0.586	8.31808031136551e-45	GSC/Early spermatogonia	CG43167
690	1.69753495964931e-90	0.779917877	0.794	0.341	3.39506991929862e-87	GSC/Early spermatogonia	CG11555
691	8.34589912744578e-96	0.776028562	0.775	0.16	1.66917982548916e-92	GSC/Early spermatogonia	CG10151
692	2.80143374361094e-68	0.773476728	0.837	0.378	5.60286748722188e-65	GSC/Early spermatogonia	CG2861
693	3.09486049204291e-58	0.773253489	0.804	0.421	6.18972098408582e-55	GSC/Early spermatogonia	ncm
694	2.06834204967911e-93	0.772385765	0.876	0.62	4.13668409935822e-90	GSC/Early spermatogonia	rdgBbeta
695	4.81286860475579e-35	0.771928257	0.601	0.4	9.62573720951158e-32	GSC/Early spermatogonia	eIF4H1
696	3.16472721266541e-68	0.771440378	0.598	0.179	6.32945442533081e-65	GSC/Early spermatogonia	CG3594
697	1.63573908747773e-103	0.77086439	0.886	0.749	3.27147817495545e-100	GSC/Early spermatogonia	Pyroxd1
698	2.24832245275121e-119	0.766078889	0.846	0.245	4.49664490550243e-116	GSC/Early spermatogonia	Ppt1
699	2.05817077546749e-79	0.765002393	0.859	0.55	4.11634155093499e-76	GSC/Early spermatogonia	CG17271
700	3.01810808024792e-62	0.762970349	0.941	0.802	6.03621616049583e-59	GSC/Early spermatogonia	EMC3
701	4.87198183319404e-48	0.762948984	0.725	0.385	9.74396366638807e-45	GSC/Early spermatogonia	aly
702	1.72953174476885e-158	0.762506299	0.837	0.178	3.45906348953769e-155	GSC/Early spermatogonia	Cdk7
703	1.79269229080664e-75	0.76156086	0.742	0.259	3.58538458161327e-72	GSC/Early spermatogonia	ari-1
704	4.16834729757504e-90	0.760695805	0.794	0.248	8.33669459515009e-87	GSC/Early spermatogonia	Xbp1
705	1.57501495640432e-101	0.760152587	0.84	0.461	3.15002991280864e-98	GSC/Early spermatogonia	Slu7
706	6.59503595909302e-85	0.757612926	0.918	0.389	1.3190071918186e-81	GSC/Early spermatogonia	CG6628
707	4.37095997901912e-66	0.755743279	0.987	0.984	8.74191995803824e-63	GSC/Early spermatogonia	CG13551
708	4.15529257662052e-53	0.754959283	0.971	0.965	8.31058515324105e-50	GSC/Early spermatogonia	Smn
709	4.6332988203101e-64	0.754923875	0.781	0.413	9.26659764062019e-61	GSC/Early spermatogonia	da
710	3.30172688858703e-70	0.753424027	0.745	0.257	6.60345377717407e-67	GSC/Early spermatogonia	kmg
711	1.77745912866967e-96	0.752191467	0.843	0.366	3.55491825733934e-93	GSC/Early spermatogonia	pr
712	1.88114046441948e-117	0.751343934	0.853	0.426	3.76228092883896e-114	GSC/Early spermatogonia	mRF1
713	1.80614233212079e-79	0.748988374	0.784	0.311	3.61228466424158e-76	GSC/Early spermatogonia	Mdh1
714	2.33897334052378e-80	0.74835106	0.755	0.383	4.67794668104755e-77	GSC/Early spermatogonia	vls
715	4.67563712156075e-115	0.746627028	0.827	0.165	9.35127424312151e-112	GSC/Early spermatogonia	CG15084
716	4.02310174307165e-99	0.746138792	0.833	0.516	8.0462034861433e-96	GSC/Early spermatogonia	SrpRbeta
717	5.72439493406767e-89	0.744635074	0.81	0.464	1.14487898681353e-85	GSC/Early spermatogonia	CG30467
718	2.48611155516837e-137	0.743579558	0.807	0.136	4.97222311033675e-134	GSC/Early spermatogonia	Usp39
719	8.44473160914362e-52	0.743180169	0.915	0.873	1.68894632182872e-48	GSC/Early spermatogonia	CG15387
720	6.08755797227526e-34	0.74285101	0.745	0.649	1.21751159445505e-30	GSC/Early spermatogonia	Fam92
721	6.6868205907285e-59	0.738683531	0.902	0.675	1.3373641181457e-55	GSC/Early spermatogonia	ref(2)P
722	3.3340057175117e-63	0.737545058	0.761	0.259	6.66801143502341e-60	GSC/Early spermatogonia	Bx42
723	7.75875915730982e-45	0.735238461	0.686	0.419	1.55175183146196e-41	GSC/Early spermatogonia	Spt5
724	1.75505056008248e-44	0.735198995	0.663	0.162	3.51010112016496e-41	GSC/Early spermatogonia	cpb
725	1.62374668500988e-45	0.734924914	0.683	0.29	3.24749337001976e-42	GSC/Early spermatogonia	Ufm1
726	2.88142114726668e-65	0.734592728	0.987	0.907	5.76284229453336e-62	GSC/Early spermatogonia	bai
727	5.9303994331383e-65	0.73346868	0.886	0.834	1.18607988662766e-61	GSC/Early spermatogonia	CG17883
728	2.61242497242578e-58	0.732877327	0.837	0.531	5.22484994485156e-55	GSC/Early spermatogonia	Ciz1
729	1.15163338385712e-51	0.731397597	0.915	0.713	2.30326676771424e-48	GSC/Early spermatogonia	CG10973
730	2.16701284127277e-92	0.731392419	0.843	0.504	4.33402568254555e-89	GSC/Early spermatogonia	Ravus
731	6.87719160332669e-62	0.730153884	0.889	0.719	1.37543832066534e-58	GSC/Early spermatogonia	emei
732	1.88209892465115e-63	0.728748844	0.99	0.981	3.76419784930229e-60	GSC/Early spermatogonia	EMC7
733	1.52561934319593e-64	0.728496459	0.719	0.238	3.05123868639187e-61	GSC/Early spermatogonia	CG4593
734	9.05993897491604e-55	0.723020323	0.559	0.174	1.81198779498321e-51	GSC/Early spermatogonia	CG9205
735	1.94484835678165e-46	0.720694324	0.752	0.459	3.8896967135633e-43	GSC/Early spermatogonia	Prp39
736	2.71943557432923e-99	0.719894294	1	0.998	5.43887114865846e-96	GSC/Early spermatogonia	ATPsynF
737	1.02590340142636e-36	0.719606844	0.944	0.93	2.05180680285272e-33	GSC/Early spermatogonia	wmd
738	9.38337786858046e-62	0.71946838	0.905	0.673	1.87667557371609e-58	GSC/Early spermatogonia	Pex19
739	4.8775233665909e-80	0.717843161	0.941	0.854	9.7550467331818e-77	GSC/Early spermatogonia	mats
740	1.86483306117995e-113	0.717724071	0.833	0.24	3.7296661223599e-110	GSC/Early spermatogonia	Spt7
741	1.38558866768086e-56	0.716565842	0.631	0.174	2.77117733536172e-53	GSC/Early spermatogonia	CG14434
742	2.25212773634488e-57	0.715862888	0.83	0.591	4.50425547268976e-54	GSC/Early spermatogonia	Bsg
743	1.27788126424942e-46	0.714192161	0.712	0.292	2.55576252849884e-43	GSC/Early spermatogonia	Ak6
744	9.23757434637929e-55	0.713767518	0.987	0.92	1.84751486927586e-51	GSC/Early spermatogonia	Arl2
745	7.69343802711916e-72	0.712769602	0.775	0.381	1.53868760542383e-68	GSC/Early spermatogonia	Lis-1
746	8.87030940980679e-46	0.710532426	0.941	0.922	1.77406188196136e-42	GSC/Early spermatogonia	CG6443
747	1.62597351312664e-103	0.710472409	0.794	0.278	3.25194702625328e-100	GSC/Early spermatogonia	slv
748	1.91089834689312e-46	0.710290477	0.775	0.637	3.82179669378623e-43	GSC/Early spermatogonia	Rop
749	3.36773071459761e-51	0.709898988	0.967	0.88	6.73546142919523e-48	GSC/Early spermatogonia	epsilonCOP
750	4.21760635165703e-50	0.709848725	0.634	0.181	8.43521270331407e-47	GSC/Early spermatogonia	Tcs5
751	1.19670396156576e-98	0.709443936	0.83	0.553	2.39340792313152e-95	GSC/Early spermatogonia	CG14450
752	1.39370649684592e-101	0.707330896	0.824	0.301	2.78741299369185e-98	GSC/Early spermatogonia	Cdc2rk
753	2.84992082558273e-50	0.706070708	0.712	0.284	5.69984165116546e-47	GSC/Early spermatogonia	CG5913
754	9.88194755893013e-111	0.705891394	0.752	0.175	1.97638951178603e-107	GSC/Early spermatogonia	CG4045
755	4.00103253860998e-75	0.704785013	0.752	0.318	8.00206507721995e-72	GSC/Early spermatogonia	CG16753
756	8.66066184219505e-58	0.704547091	0.797	0.478	1.73213236843901e-54	GSC/Early spermatogonia	BuGZ
757	3.78355921060189e-95	0.70435713	0.794	0.332	7.56711842120377e-92	GSC/Early spermatogonia	CG11920
758	5.25720778050669e-116	0.704007853	0.824	0.311	1.05144155610134e-112	GSC/Early spermatogonia	CstF50
759	1.53673460813025e-70	0.70249533	0.735	0.4	3.07346921626049e-67	GSC/Early spermatogonia	RfC38
760	3.15262964962536e-62	0.70141352	0.758	0.373	6.30525929925073e-59	GSC/Early spermatogonia	CG3803
761	6.78492790650797e-83	0.70129536	0.882	0.44	1.35698558130159e-79	GSC/Early spermatogonia	GM130
762	6.12852937843662e-96	0.700472432	0.725	0.108	1.22570587568732e-92	GSC/Early spermatogonia	Ercc1
763	2.23694060385569e-75	0.700441935	0.634	0.153	4.47388120771138e-72	GSC/Early spermatogonia	Dek
764	2.3976497613425e-29	0.700441845	0.768	0.774	4.795299522685e-26	GSC/Early spermatogonia	CG7878
765	8.40354281609353e-62	0.700437534	0.703	0.287	1.68070856321871e-58	GSC/Early spermatogonia	wap
766	6.3324245780533e-91	0.699296173	0.716	0.358	1.26648491561066e-87	GSC/Early spermatogonia	bam
767	2.79792845646559e-74	0.698286046	0.918	0.749	5.59585691293119e-71	GSC/Early spermatogonia	Oda
768	1.0585186102325e-42	0.698212238	0.771	0.696	2.117037220465e-39	GSC/Early spermatogonia	CG11454
769	1.6824365172857e-51	0.697245918	0.938	0.824	3.36487303457141e-48	GSC/Early spermatogonia	CG9344
770	8.35777014401284e-64	0.697000102	0.99	0.951	1.67155402880257e-60	GSC/Early spermatogonia	ND-PDSW
771	2.12679096479043e-96	0.694270091	0.791	0.337	4.25358192958086e-93	GSC/Early spermatogonia	Ssadh
772	3.16782564911176e-59	0.694123451	0.709	0.219	6.33565129822353e-56	GSC/Early spermatogonia	qkr58E-2
773	4.85722361704441e-75	0.693557508	0.739	0.378	9.71444723408881e-72	GSC/Early spermatogonia	Mtpbeta
774	5.65699485468974e-114	0.691317678	0.794	0.291	1.13139897093795e-110	GSC/Early spermatogonia	Fibp
775	8.9687941483649e-54	0.689024942	0.755	0.624	1.79375882967298e-50	GSC/Early spermatogonia	Ak2
776	1.0157738479335e-76	0.688389861	0.775	0.295	2.031547695867e-73	GSC/Early spermatogonia	CG2662
777	2.49530664708288e-60	0.688137426	0.961	0.895	4.99061329416576e-57	GSC/Early spermatogonia	DnaJ-1
778	1.95471243050507e-104	0.687876048	0.752	0.23	3.90942486101015e-101	GSC/Early spermatogonia	OdsH
779	3.45271639355459e-65	0.687626672	0.739	0.243	6.90543278710918e-62	GSC/Early spermatogonia	Srp68
780	7.6200274863102e-74	0.685730873	0.964	0.861	1.52400549726204e-70	GSC/Early spermatogonia	Nemp
781	1.42597574580009e-75	0.682591373	0.791	0.537	2.85195149160018e-72	GSC/Early spermatogonia	MRG15
782	1.01217037375103e-89	0.681524054	0.788	0.482	2.02434074750206e-86	GSC/Early spermatogonia	CG11170
783	1.64130053507401e-48	0.680806615	0.961	0.804	3.28260107014803e-45	GSC/Early spermatogonia	Lnpk
784	1.02359246158499e-96	0.678530081	0.807	0.54	2.04718492316998e-93	GSC/Early spermatogonia	Ncoa6
785	4.17475937360485e-65	0.677744317	0.853	0.708	8.34951874720971e-62	GSC/Early spermatogonia	CG11808
786	2.36949784977807e-73	0.672201461	0.781	0.326	4.73899569955613e-70	GSC/Early spermatogonia	Hacd2
787	5.57298471394712e-38	0.670780164	0.572	0.279	1.11459694278942e-34	GSC/Early spermatogonia	Prp19
788	3.71191342576246e-91	0.667648485	0.683	0.112	7.42382685152491e-88	GSC/Early spermatogonia	Gip
789	4.47115405650412e-64	0.666924876	0.902	0.791	8.94230811300823e-61	GSC/Early spermatogonia	PICK1
790	1.9455669090034e-45	0.666355025	0.775	0.56	3.8911338180068e-42	GSC/Early spermatogonia	Rox8
791	4.44076075665479e-64	0.664877018	0.748	0.224	8.88152151330958e-61	GSC/Early spermatogonia	Chchd3
792	1.35529453569328e-36	0.664038249	0.484	0.249	2.71058907138656e-33	GSC/Early spermatogonia	Nxt1
793	1.74409599322611e-85	0.660372489	1	0.989	3.48819198645222e-82	GSC/Early spermatogonia	Prosbeta1
794	8.40358281769817e-61	0.659183133	0.84	0.825	1.68071656353963e-57	GSC/Early spermatogonia	CG5946
795	4.59033451723972e-68	0.659140465	0.82	0.565	9.18066903447944e-65	GSC/Early spermatogonia	sicily
796	1.4090415631404e-53	0.658531987	0.69	0.281	2.81808312628081e-50	GSC/Early spermatogonia	Gs1l
797	1.14806628188651e-32	0.658325827	0.794	0.745	2.29613256377301e-29	GSC/Early spermatogonia	Cby
798	5.08837120662425e-34	0.657379826	0.797	0.783	1.01767424132485e-30	GSC/Early spermatogonia	CG1532
799	9.88411881518961e-50	0.657212233	0.889	0.689	1.97682376303792e-46	GSC/Early spermatogonia	drk
800	6.64211169037322e-64	0.656174434	0.82	0.374	1.32842233807464e-60	GSC/Early spermatogonia	Pcd
801	4.32873383351767e-67	0.653512661	0.801	0.631	8.65746766703534e-64	GSC/Early spermatogonia	CG1105
802	8.40945759704043e-85	0.65127876	0.908	0.8	1.68189151940809e-81	GSC/Early spermatogonia	CG6179
803	1.77848515670063e-45	0.651077535	0.964	0.902	3.55697031340126e-42	GSC/Early spermatogonia	Acbp1
804	1.44605151758835e-95	0.650782581	0.745	0.28	2.89210303517671e-92	GSC/Early spermatogonia	fidipidine
805	5.91726110925112e-81	0.650085549	0.902	0.611	1.18345222185022e-77	GSC/Early spermatogonia	26-29-p
806	1.2858760816899e-50	0.649904032	0.788	0.384	2.57175216337979e-47	GSC/Early spermatogonia	Dip-B
807	8.30790444103965e-35	0.649602765	0.65	0.383	1.66158088820793e-31	GSC/Early spermatogonia	dany
808	4.11973854748889e-76	0.646658548	0.807	0.478	8.23947709497779e-73	GSC/Early spermatogonia	Mfap1
809	1.22471071925253e-36	0.64635321	0.631	0.381	2.44942143850506e-33	GSC/Early spermatogonia	CG1785
810	2.83934833417461e-35	0.644995468	0.748	0.759	5.67869666834921e-32	GSC/Early spermatogonia	CG1354
811	2.54621978732189e-84	0.643358467	0.899	0.756	5.09243957464377e-81	GSC/Early spermatogonia	cad
812	1.50152239211002e-68	0.642620022	0.781	0.383	3.00304478422004e-65	GSC/Early spermatogonia	CG31712
813	1.07941698754666e-40	0.642157111	0.725	0.501	2.15883397509332e-37	GSC/Early spermatogonia	CG42376
814	8.04814901691842e-58	0.64054165	0.827	0.739	1.60962980338368e-54	GSC/Early spermatogonia	CG32281
815	2.66319789177111e-86	0.640426039	0.761	0.2	5.32639578354222e-83	GSC/Early spermatogonia	Aladin
816	2.79691451681168e-61	0.638675907	0.67	0.228	5.59382903362337e-58	GSC/Early spermatogonia	beta-PheRS
817	6.93128600999214e-87	0.638526389	0.863	0.686	1.38625720199843e-83	GSC/Early spermatogonia	CG7386
818	5.12085850762386e-41	0.638300252	0.654	0.242	1.02417170152477e-37	GSC/Early spermatogonia	ADD1
819	6.60107119688308e-48	0.638067929	0.69	0.412	1.32021423937662e-44	GSC/Early spermatogonia	dre4
820	2.63498177845496e-36	0.637780916	0.735	0.536	5.26996355690991e-33	GSC/Early spermatogonia	Pex13
821	1.91243130218571e-51	0.636627575	0.895	0.662	3.82486260437143e-48	GSC/Early spermatogonia	CG30423
822	5.41562551294192e-54	0.634881746	0.624	0.142	1.08312510258838e-50	GSC/Early spermatogonia	Rab6
823	4.86515637903721e-104	0.634127187	0.775	0.338	9.73031275807442e-101	GSC/Early spermatogonia	ECSIT
824	9.72775036797199e-54	0.633870291	0.634	0.16	1.9455500735944e-50	GSC/Early spermatogonia	AlaRS
825	2.93651651438531e-35	0.632861076	0.876	0.862	5.87303302877062e-32	GSC/Early spermatogonia	ORY
826	9.03420620606013e-88	0.63230459	0.807	0.387	1.80684124121203e-84	GSC/Early spermatogonia	CG17221
827	6.96272013554198e-88	0.632224132	0.846	0.744	1.3925440271084e-84	GSC/Early spermatogonia	CG2617
828	2.59670679737723e-74	0.632106562	0.827	0.532	5.19341359475447e-71	GSC/Early spermatogonia	Panx
829	2.57686266086563e-46	0.63116309	0.657	0.293	5.15372532173126e-43	GSC/Early spermatogonia	CG12259
830	9.70543261307734e-34	0.627751346	0.748	0.743	1.94108652261547e-30	GSC/Early spermatogonia	CG12213
831	8.13590943633317e-40	0.627449013	0.984	0.859	1.62718188726663e-36	GSC/Early spermatogonia	CG1890
832	3.63956341547613e-63	0.622712188	0.82	0.358	7.27912683095226e-60	GSC/Early spermatogonia	tapas
833	1.14876511989993e-85	0.621750441	0.804	0.538	2.29753023979986e-82	GSC/Early spermatogonia	shams
834	1.57932018534322e-78	0.621640185	0.768	0.452	3.15864037068645e-75	GSC/Early spermatogonia	CG12822
835	3.20585940484438e-101	0.620777134	0.797	0.308	6.41171880968876e-98	GSC/Early spermatogonia	Clp
836	3.48520383990654e-47	0.617876128	0.931	0.886	6.97040767981308e-44	GSC/Early spermatogonia	CycG
837	8.3027991012859e-71	0.617619813	0.794	0.674	1.66055982025718e-67	GSC/Early spermatogonia	Mettl4
838	5.01874820077327e-76	0.617075986	0.824	0.623	1.00374964015465e-72	GSC/Early spermatogonia	RhoGAP68F
839	4.97336347707628e-41	0.614307674	0.892	0.568	9.94672695415257e-38	GSC/Early spermatogonia	CG11857
840	4.13123276588236e-96	0.61243157	0.784	0.381	8.26246553176473e-93	GSC/Early spermatogonia	dgt3
841	8.07773962944781e-27	0.611865038	0.817	0.69	1.61554792588956e-23	GSC/Early spermatogonia	sbb
842	1.16714449465951e-52	0.611739288	0.709	0.317	2.33428898931902e-49	GSC/Early spermatogonia	CG3491
843	7.61205875722325e-82	0.611363998	0.84	0.707	1.52241175144465e-78	GSC/Early spermatogonia	Pldn
844	4.2289572290456e-51	0.610761974	0.761	0.329	8.4579144580912e-48	GSC/Early spermatogonia	CoRest
845	2.24098567497692e-56	0.609606169	0.621	0.252	4.48197134995385e-53	GSC/Early spermatogonia	Pnn
846	7.68772143952515e-65	0.608548513	0.846	0.794	1.53754428790503e-61	GSC/Early spermatogonia	Alg14
847	2.32292381768741e-35	0.608503073	0.578	0.249	4.64584763537483e-32	GSC/Early spermatogonia	mod
848	7.69207866466272e-78	0.608373921	0.771	0.513	1.53841573293254e-74	GSC/Early spermatogonia	CG3251
849	5.39852113360595e-55	0.607915282	0.624	0.295	1.07970422672119e-51	GSC/Early spermatogonia	Prp38
850	1.09918471492721e-102	0.606062701	0.752	0.24	2.19836942985443e-99	GSC/Early spermatogonia	CG17249
851	7.4095634624315e-100	0.605122571	0.761	0.34	1.4819126924863e-96	GSC/Early spermatogonia	Dbp45A
852	1.87424902293187e-46	0.604104688	0.673	0.234	3.74849804586374e-43	GSC/Early spermatogonia	CG8668
853	3.96625209897456e-28	0.603329514	0.686	0.628	7.93250419794911e-25	GSC/Early spermatogonia	CG9684
854	2.66905056026912e-106	0.60207237	0.788	0.411	5.33810112053825e-103	GSC/Early spermatogonia	CG1218
855	3.29740310934098e-63	0.600695242	0.598	0.158	6.59480621868196e-60	GSC/Early spermatogonia	CG10286
856	1.2277254830143e-51	0.59693591	0.807	0.402	2.4554509660286e-48	GSC/Early spermatogonia	CG15432
857	2.10065341219174e-29	0.591291053	0.765	0.669	4.20130682438349e-26	GSC/Early spermatogonia	Atx2
858	4.80918299913752e-36	0.590431241	0.974	0.939	9.61836599827504e-33	GSC/Early spermatogonia	Ho
859	1.57205406809731e-68	0.587258693	0.85	0.567	3.14410813619462e-65	GSC/Early spermatogonia	CG9945
860	2.70507565672272e-36	0.586732135	0.67	0.31	5.41015131344545e-33	GSC/Early spermatogonia	Usp5
861	1.19355238539067e-69	0.58464235	0.755	0.52	2.38710477078134e-66	GSC/Early spermatogonia	Nse1
862	1.97669300079986e-72	0.583330219	0.716	0.308	3.95338600159972e-69	GSC/Early spermatogonia	Snx17
863	1.00168435038407e-33	0.582202895	0.739	0.709	2.00336870076813e-30	GSC/Early spermatogonia	l(2)09851
864	1.713221192038e-59	0.582119687	0.853	0.763	3.42644238407599e-56	GSC/Early spermatogonia	CG4291
865	6.26667281947965e-60	0.580699849	0.716	0.401	1.25333456389593e-56	GSC/Early spermatogonia	nonA
866	5.65843623508e-40	0.57835361	0.863	0.741	1.131687247016e-36	GSC/Early spermatogonia	Ldaf1
867	2.13551235671343e-44	0.57618596	0.654	0.421	4.27102471342685e-41	GSC/Early spermatogonia	Sf3a1
868	4.74285884328769e-86	0.575812527	0.814	0.523	9.48571768657538e-83	GSC/Early spermatogonia	insv
869	6.77477691965556e-48	0.575680544	0.588	0.125	1.35495538393111e-44	GSC/Early spermatogonia	LysRS
870	3.41379645955206e-57	0.574988086	0.892	0.526	6.82759291910412e-54	GSC/Early spermatogonia	cathD
871	1.20785575748271e-42	0.573551897	0.487	0.131	2.41571151496542e-39	GSC/Early spermatogonia	Rlb1
872	4.7737092768436e-52	0.57193823	0.683	0.351	9.5474185536872e-49	GSC/Early spermatogonia	thoc5
873	7.38651310438409e-69	0.570200364	0.84	0.474	1.47730262087682e-65	GSC/Early spermatogonia	CG11737
874	2.34645765412086e-38	0.569675566	0.69	0.382	4.69291530824172e-35	GSC/Early spermatogonia	CG7518
875	2.0151589488381e-43	0.569070806	0.673	0.424	4.03031789767619e-40	GSC/Early spermatogonia	Clic
876	8.37609444996012e-47	0.568460865	0.853	0.655	1.67521888999202e-43	GSC/Early spermatogonia	CG3515
877	1.01735732811647e-64	0.567232412	0.703	0.37	2.03471465623294e-61	GSC/Early spermatogonia	l(2)k09848
878	4.63084744625174e-48	0.564798598	0.68	0.373	9.26169489250349e-45	GSC/Early spermatogonia	hfp
879	1.17479325094529e-48	0.564647747	0.572	0.139	2.34958650189058e-45	GSC/Early spermatogonia	Rrp46
880	2.97938395596389e-32	0.563503232	0.657	0.495	5.95876791192778e-29	GSC/Early spermatogonia	CG15040
881	1.4723614073923e-55	0.56297232	0.601	0.173	2.9447228147846e-52	GSC/Early spermatogonia	trus
882	1.80952199730517e-50	0.561554085	0.637	0.203	3.61904399461034e-47	GSC/Early spermatogonia	CG1024
883	5.28646868504352e-85	0.560883366	0.637	0.102	1.0572937370087e-81	GSC/Early spermatogonia	CG2091
884	8.38991604477445e-35	0.558545475	0.954	0.819	1.67798320895489e-31	GSC/Early spermatogonia	Syx6
885	1.88171910399114e-54	0.552614723	0.944	0.934	3.76343820798229e-51	GSC/Early spermatogonia	Desat1
886	5.7225882819254e-56	0.552413653	0.729	0.506	1.14451765638508e-52	GSC/Early spermatogonia	Nnp-1
887	4.65009310802756e-89	0.551581546	0.791	0.562	9.30018621605513e-86	GSC/Early spermatogonia	SerRS-m
888	2.76060786410463e-52	0.549239471	0.997	0.992	5.52121572820925e-49	GSC/Early spermatogonia	Ran
889	3.97688522890711e-22	0.546976197	0.882	0.889	7.95377045781422e-19	GSC/Early spermatogonia	DIP2
890	6.35169358825598e-56	0.546308837	0.627	0.192	1.2703387176512e-52	GSC/Early spermatogonia	CG32176
891	3.24364924309547e-32	0.544911585	0.905	0.648	6.48729848619093e-29	GSC/Early spermatogonia	CG14370
892	2.04727989561211e-28	0.540850757	0.611	0.387	4.09455979122423e-25	GSC/Early spermatogonia	nopo
893	4.0328261030289e-37	0.54026272	0.732	0.367	8.06565220605781e-34	GSC/Early spermatogonia	Sdc
894	3.29495073089249e-34	0.539589234	0.892	0.7	6.58990146178499e-31	GSC/Early spermatogonia	scf
895	2.9357065961708e-32	0.538993594	0.572	0.329	5.8714131923416e-29	GSC/Early spermatogonia	CG8891
896	5.36144066967355e-44	0.538904326	0.471	0.199	1.07228813393471e-40	GSC/Early spermatogonia	daed
897	1.56365254134584e-68	0.537068706	0.712	0.223	3.12730508269169e-65	GSC/Early spermatogonia	Nup93-2
898	2.43921628714156e-67	0.53685815	0.631	0.137	4.87843257428313e-64	GSC/Early spermatogonia	Bgb
899	8.96411367849433e-74	0.534855379	0.608	0.165	1.79282273569887e-70	GSC/Early spermatogonia	CG34148
900	3.21594484381541e-50	0.534853329	1	0.988	6.43188968763082e-47	GSC/Early spermatogonia	RFeSP
901	1.0896347597565e-53	0.534299768	0.647	0.292	2.179269519513e-50	GSC/Early spermatogonia	CG11560
902	2.87581242801097e-59	0.533018224	0.859	0.421	5.75162485602193e-56	GSC/Early spermatogonia	CtsB
903	3.75434811858208e-25	0.532636661	0.542	0.336	7.50869623716417e-22	GSC/Early spermatogonia	CG8675
904	1.06850775451846e-41	0.5323173	0.696	0.508	2.13701550903693e-38	GSC/Early spermatogonia	CG10428
905	1.20174711472447e-71	0.529278162	0.683	0.173	2.40349422944893e-68	GSC/Early spermatogonia	Pp4-19C
906	4.8440208472408e-15	0.529111713	0.569	0.552	9.6880416944816e-12	GSC/Early spermatogonia	CG14478
907	1.53324561370948e-30	0.527806902	0.595	0.189	3.06649122741896e-27	GSC/Early spermatogonia	MED11
908	1.20656063793038e-43	0.526671403	0.833	0.814	2.41312127586076e-40	GSC/Early spermatogonia	Acph-1
909	1.05439097506423e-82	0.52649067	0.716	0.301	2.10878195012846e-79	GSC/Early spermatogonia	CG2846
910	9.89261580809253e-63	0.526083777	0.654	0.322	1.97852316161851e-59	GSC/Early spermatogonia	mdlc
911	4.60290163737453e-37	0.525068325	0.961	0.927	9.20580327474906e-34	GSC/Early spermatogonia	CG30184
912	1.39308295141833e-72	0.523314117	0.598	0.121	2.78616590283666e-69	GSC/Early spermatogonia	CG14881
913	8.03853212409474e-18	0.522671061	0.48	0.409	1.60770642481895e-14	GSC/Early spermatogonia	HisRS
914	1.31973569485425e-62	0.522193329	0.82	0.674	2.6394713897085e-59	GSC/Early spermatogonia	Wsck
915	1.8664976548636e-26	0.521544335	0.631	0.571	3.7329953097272e-23	GSC/Early spermatogonia	asf1
916	9.44036239366271e-67	0.521490143	0.598	0.153	1.88807247873254e-63	GSC/Early spermatogonia	eIF2Bgamma
917	1.36339660338512e-32	0.520678703	0.908	0.928	2.72679320677024e-29	GSC/Early spermatogonia	Sf3a2
918	1.04423642874243e-54	0.520099163	0.761	0.507	2.08847285748486e-51	GSC/Early spermatogonia	ste14
919	3.50334401006215e-126	0.518834572	0.768	0.181	7.00668802012429e-123	GSC/Early spermatogonia	CG8195
920	1.07012951448899e-100	0.514168797	0.824	0.43	2.14025902897797e-97	GSC/Early spermatogonia	CG17839
921	2.08686958188015e-25	0.512658586	0.843	0.707	4.1737391637603e-22	GSC/Early spermatogonia	mbl
922	4.85210992587321e-53	0.512388795	0.758	0.631	9.70421985174641e-50	GSC/Early spermatogonia	CG12883
923	8.65475211016051e-33	0.507678083	0.761	0.568	1.7309504220321e-29	GSC/Early spermatogonia	Rtca
924	7.8382546863056e-45	0.506647261	0.974	0.769	1.56765093726112e-41	GSC/Early spermatogonia	Mtl
925	3.58161083321334e-35	0.506314374	0.575	0.308	7.16322166642668e-32	GSC/Early spermatogonia	Tango14
926	1.28274981819692e-26	0.505798016	0.984	0.941	2.56549963639383e-23	GSC/Early spermatogonia	Tim17b1
927	1.93794498440996e-28	0.505776903	0.503	0.131	3.87588996881991e-25	GSC/Early spermatogonia	CG17294
928	7.47968101425124e-89	0.504554274	0.709	0.296	1.49593620285025e-85	GSC/Early spermatogonia	Elp3
929	2.01295120779733e-57	0.503621783	0.725	0.433	4.02590241559467e-54	GSC/Early spermatogonia	qkr58E-1
930	2.01990412617702e-34	0.502766837	0.663	0.39	4.03980825235403e-31	GSC/Early spermatogonia	hay
931	1.40683200493419e-51	0.499645246	0.549	0.143	2.81366400986839e-48	GSC/Early spermatogonia	csul
932	5.95921470543259e-70	0.499299415	0.572	0.154	1.19184294108652e-66	GSC/Early spermatogonia	CG15930
933	9.30414669087373e-42	0.497829319	0.997	0.998	1.86082933817475e-38	GSC/Early spermatogonia	Pfdn5
934	8.21415279695139e-31	0.497162803	0.905	0.785	1.64283055939028e-27	GSC/Early spermatogonia	CG31600
935	7.2699146744975e-78	0.495864084	0.621	0.121	1.4539829348995e-74	GSC/Early spermatogonia	SMC2
936	1.56240553247282e-56	0.493677271	0.611	0.223	3.12481106494563e-53	GSC/Early spermatogonia	PolD3
937	6.92909904756063e-30	0.492362009	0.503	0.193	1.38581980951213e-26	GSC/Early spermatogonia	Amun
938	5.75260367272779e-81	0.492348486	0.667	0.299	1.15052073454556e-77	GSC/Early spermatogonia	CG3862
939	1.53223000642575e-57	0.491920423	0.673	0.493	3.0644600128515e-54	GSC/Early spermatogonia	beta4GalNAcTB
940	1.17651453541699e-62	0.491237788	0.716	0.541	2.35302907083399e-59	GSC/Early spermatogonia	CG11127
941	4.62624657973556e-31	0.491034354	0.866	0.811	9.25249315947111e-28	GSC/Early spermatogonia	CG14252
942	3.59276394619438e-27	0.490905353	0.902	0.746	7.18552789238876e-24	GSC/Early spermatogonia	aurA
943	2.46874166519205e-13	0.490760177	0.464	0.385	4.9374833303841e-10	GSC/Early spermatogonia	Jafrac1
944	2.23860097184156e-25	0.489796663	0.65	0.48	4.47720194368312e-22	GSC/Early spermatogonia	CG31211
945	1.54455046288581e-24	0.489716519	0.693	0.466	3.08910092577163e-21	GSC/Early spermatogonia	VhaAC39-2
946	1.31049524364247e-43	0.489519172	0.654	0.417	2.62099048728495e-40	GSC/Early spermatogonia	Tbc1d22
947	5.79202869453923e-30	0.489182566	0.582	0.243	1.15840573890785e-26	GSC/Early spermatogonia	CG12877
948	4.59880537747345e-35	0.489054704	0.605	0.228	9.19761075494691e-32	GSC/Early spermatogonia	CG11377
949	2.52538941052534e-34	0.487184679	0.729	0.344	5.05077882105067e-31	GSC/Early spermatogonia	snama
950	5.54599851617752e-22	0.486725505	0.863	0.905	1.1091997032355e-18	GSC/Early spermatogonia	DCTN6-p27
951	4.89619328303679e-91	0.486349739	0.729	0.328	9.79238656607358e-88	GSC/Early spermatogonia	Snx16
952	1.25044417107673e-64	0.485879867	0.686	0.219	2.50088834215345e-61	GSC/Early spermatogonia	Patr-1
953	1.46403597510328e-26	0.485445437	0.797	0.858	2.92807195020656e-23	GSC/Early spermatogonia	CG5412
954	2.71165507248249e-29	0.484274105	0.562	0.27	5.42331014496497e-26	GSC/Early spermatogonia	Septin2
955	6.77197670311234e-56	0.483799505	0.719	0.359	1.35439534062247e-52	GSC/Early spermatogonia	CG32109
956	1.09793618606975e-18	0.483432993	0.513	0.337	2.19587237213951e-15	GSC/Early spermatogonia	pic
957	6.43385411125914e-92	0.482449446	0.709	0.263	1.28677082225183e-88	GSC/Early spermatogonia	CG10068
958	6.48470439361068e-60	0.482347197	0.703	0.475	1.29694087872214e-56	GSC/Early spermatogonia	l(2)37Cd
959	4.43547134071994e-54	0.480085213	0.735	0.636	8.87094268143989e-51	GSC/Early spermatogonia	Zwilch
960	1.53263707175981e-47	0.478897153	0.879	0.82	3.06527414351962e-44	GSC/Early spermatogonia	Rca1
961	1.11499012188046e-51	0.478527898	0.722	0.353	2.22998024376091e-48	GSC/Early spermatogonia	scyl
962	1.12141215584186e-67	0.477854451	0.68	0.337	2.24282431168372e-64	GSC/Early spermatogonia	Bap60
963	1.31026247176558e-29	0.473594299	0.899	0.686	2.62052494353116e-26	GSC/Early spermatogonia	CG1407
964	1.07566790569558e-30	0.472498674	0.578	0.199	2.15133581139117e-27	GSC/Early spermatogonia	CG5316
965	8.0552961983798e-34	0.472337609	0.722	0.668	1.61105923967596e-30	GSC/Early spermatogonia	CG5543
966	2.03692120476248e-46	0.471106191	0.709	0.634	4.07384240952496e-43	GSC/Early spermatogonia	Hacl
967	3.54123497265324e-63	0.465035641	0.588	0.145	7.08246994530648e-60	GSC/Early spermatogonia	CG7943
968	1.23819220712563e-42	0.464994052	0.699	0.414	2.47638441425126e-39	GSC/Early spermatogonia	Tnpo
969	3.32155233609672e-49	0.461708243	0.644	0.304	6.64310467219345e-46	GSC/Early spermatogonia	Sil1
970	3.56172777786946e-44	0.46011082	0.51	0.131	7.12345555573892e-41	GSC/Early spermatogonia	cta
971	4.45795909325799e-46	0.458897488	0.843	0.54	8.91591818651597e-43	GSC/Early spermatogonia	fzy
972	2.82893048966568e-37	0.458806023	0.51	0.134	5.65786097933136e-34	GSC/Early spermatogonia	CG31457
973	9.15082149053993e-92	0.458299903	0.745	0.362	1.83016429810799e-88	GSC/Early spermatogonia	AdSL
974	2.99106595807214e-26	0.456006966	0.575	0.296	5.98213191614429e-23	GSC/Early spermatogonia	Su(var)2-HP2
975	2.7475570073671e-23	0.455106883	0.461	0.136	5.4951140147342e-20	GSC/Early spermatogonia	bigmax
976	1.78586636248602e-27	0.451840963	0.585	0.323	3.57173272497203e-24	GSC/Early spermatogonia	Scamp
977	4.51103529580039e-62	0.450665101	0.748	0.54	9.02207059160078e-59	GSC/Early spermatogonia	RhoGAP19D
978	6.5646432346634e-59	0.450468203	0.758	0.657	1.31292864693268e-55	GSC/Early spermatogonia	CG4768
979	5.33708939683402e-62	0.449583344	0.807	0.782	1.0674178793668e-58	GSC/Early spermatogonia	CG14969
980	2.50693527772114e-41	0.448496776	0.578	0.323	5.01387055544227e-38	GSC/Early spermatogonia	galla-2
981	6.43946601663591e-87	0.448414482	0.66	0.189	1.28789320332718e-83	GSC/Early spermatogonia	Rab4
982	2.30229750753133e-32	0.447490195	0.984	0.939	4.60459501506266e-29	GSC/Early spermatogonia	eIF4E1
983	1.3686575880542e-35	0.447317734	0.637	0.329	2.73731517610839e-32	GSC/Early spermatogonia	Mi-2
984	2.01869572320244e-29	0.446034707	0.516	0.151	4.03739144640489e-26	GSC/Early spermatogonia	CG32202
985	2.86660244810304e-55	0.445628873	0.605	0.226	5.73320489620608e-52	GSC/Early spermatogonia	thoc6
986	3.46024681966673e-29	0.444693247	0.516	0.2	6.92049363933347e-26	GSC/Early spermatogonia	SdhB
987	3.23563670232087e-22	0.443825319	0.755	0.796	6.47127340464173e-19	GSC/Early spermatogonia	Boh2
988	7.95131586133991e-73	0.442851689	0.739	0.471	1.59026317226798e-69	GSC/Early spermatogonia	pinta
989	5.77151072014818e-23	0.44040359	0.709	0.692	1.15430214402964e-19	GSC/Early spermatogonia	Khc
990	3.88145245419375e-37	0.440244449	0.529	0.262	7.76290490838751e-34	GSC/Early spermatogonia	MESR4
991	5.29108098483773e-06	0.439454493	0.592	0.747	0.010582162	GSC/Early spermatogonia	can
992	8.84795597578765e-38	0.438956585	1	0.99	1.76959119515753e-34	GSC/Early spermatogonia	Pomp
993	1.2629348979701e-39	0.437549575	0.703	0.624	2.5258697959402e-36	GSC/Early spermatogonia	MFS15
994	9.37901038544353e-61	0.437521922	0.725	0.489	1.87580207708871e-57	GSC/Early spermatogonia	CG12320
995	1.68477262131373e-36	0.436424745	0.611	0.215	3.36954524262746e-33	GSC/Early spermatogonia	CG10395
996	1.34843982865419e-58	0.435788654	0.788	0.612	2.69687965730839e-55	GSC/Early spermatogonia	CG15642
997	8.24783105749318e-81	0.432320433	0.68	0.239	1.64956621149864e-77	GSC/Early spermatogonia	CG17652
998	2.13375163709232e-28	0.430195711	0.448	0.116	4.26750327418464e-25	GSC/Early spermatogonia	Prp8
999	7.11000188731553e-19	0.429541325	0.915	0.777	1.42200037746311e-15	GSC/Early spermatogonia	Spag1
1000	1.20935228047824e-50	0.42904209	0.788	0.497	2.41870456095648e-47	GSC/Early spermatogonia	CG34171
1001	2.88332928330779e-37	0.426323696	0.565	0.227	5.76665856661557e-34	GSC/Early spermatogonia	CG5815
1002	2.38680792030975e-38	0.42556767	0.971	0.966	4.7736158406195e-35	GSC/Early spermatogonia	Prosbeta7
1003	2.052381076343e-59	0.423648176	0.752	0.638	4.10476215268599e-56	GSC/Early spermatogonia	Pa1
1004	4.38639358725924e-37	0.423489458	0.719	0.38	8.77278717451848e-34	GSC/Early spermatogonia	wcy
1005	9.07027024883554e-46	0.422338624	0.552	0.154	1.81405404976711e-42	GSC/Early spermatogonia	HSPBAP1
1006	1.16200219231487e-35	0.422177169	0.588	0.205	2.32400438462974e-32	GSC/Early spermatogonia	CG1239
1007	3.33504762440919e-23	0.421902628	0.742	0.497	6.67009524881839e-20	GSC/Early spermatogonia	Phax
1008	3.04379190966576e-75	0.420712766	0.706	0.338	6.08758381933151e-72	GSC/Early spermatogonia	PIG-G
1009	1.84837213723802e-32	0.420473409	0.585	0.174	3.69674427447603e-29	GSC/Early spermatogonia	CG6683
1010	5.00008928494277e-14	0.418263939	0.732	0.585	1.00001785698855e-10	GSC/Early spermatogonia	Dnaaf3
1011	7.70099767634374e-27	0.417863708	0.523	0.225	1.54019953526875e-23	GSC/Early spermatogonia	Tdrd3
1012	3.03289500046648e-15	0.417533322	0.657	0.616	6.06579000093296e-12	GSC/Early spermatogonia	Vps13D
1013	3.67922181377211e-25	0.416982209	0.918	0.857	7.35844362754421e-22	GSC/Early spermatogonia	CG12004
1014	2.39632036987874e-17	0.415307199	0.578	0.465	4.79264073975749e-14	GSC/Early spermatogonia	CG1271
1015	2.69369663472971e-45	0.413609552	0.765	0.734	5.38739326945941e-42	GSC/Early spermatogonia	CG40191
1016	1.23860976143318e-32	0.413089673	0.663	0.516	2.47721952286636e-29	GSC/Early spermatogonia	CG1371
1017	1.25812205387189e-22	0.412482271	0.552	0.35	2.51624410774377e-19	GSC/Early spermatogonia	wts
1018	4.04948423629074e-43	0.412129544	0.68	0.437	8.09896847258147e-40	GSC/Early spermatogonia	Sk2
1019	4.7812110165248e-21	0.412004277	0.578	0.279	9.56242203304959e-18	GSC/Early spermatogonia	EloA
1020	1.06089310854835e-27	0.411597578	0.565	0.391	2.1217862170967e-24	GSC/Early spermatogonia	Kmn1
1021	3.68962297273845e-52	0.409758693	0.768	0.545	7.37924594547691e-49	GSC/Early spermatogonia	RabX4
1022	1.59782192949525e-46	0.408245126	0.775	0.418	3.1956438589905e-43	GSC/Early spermatogonia	CG2680
1023	3.11782487450979e-34	0.407721314	0.487	0.226	6.23564974901957e-31	GSC/Early spermatogonia	Atg17
1024	4.42110327960408e-57	0.407138263	0.768	0.603	8.84220655920815e-54	GSC/Early spermatogonia	pan
1025	5.71338044589704e-26	0.404627235	0.477	0.248	1.14267608917941e-22	GSC/Early spermatogonia	CG31922
1026	6.6450747781906e-22	0.40305167	0.647	0.476	1.32901495563812e-18	GSC/Early spermatogonia	CG4483
1027	7.24806923238197e-24	0.401590784	0.948	0.937	1.44961384647639e-20	GSC/Early spermatogonia	Akt
1028	4.23397126100313e-30	0.40127767	0.634	0.325	8.46794252200627e-27	GSC/Early spermatogonia	Hpr1
1029	4.34052081664659e-65	0.401194359	0.582	0.158	8.68104163329318e-62	GSC/Early spermatogonia	CG2260
1030	5.93410902689431e-97	0.400608812	0.69	0.21	1.18682180537886e-93	GSC/Early spermatogonia	Mfe2
1031	2.6292595261715e-18	0.399602235	0.915	0.746	5.258519052343e-15	GSC/Early spermatogonia	CG12159
1032	4.88539715682906e-17	0.397884009	0.941	0.925	9.77079431365813e-14	GSC/Early spermatogonia	Dnz1
1033	3.92443321393048e-57	0.396628591	0.797	0.514	7.84886642786096e-54	GSC/Early spermatogonia	Best4
1034	1.31084821693795e-26	0.396126176	0.663	0.515	2.6216964338759e-23	GSC/Early spermatogonia	spag4
1035	6.52327407709923e-19	0.394443954	0.644	0.576	1.30465481541985e-15	GSC/Early spermatogonia	CG11679
1036	1.82933015323762e-27	0.392154409	0.631	0.409	3.65866030647523e-24	GSC/Early spermatogonia	tud
1037	7.19043958189889e-30	0.391775194	0.993	0.87	1.43808791637978e-26	GSC/Early spermatogonia	Kr-h2
1038	9.550892659428e-43	0.389876386	0.856	0.681	1.9101785318856e-39	GSC/Early spermatogonia	CG1428
1039	1.20397542071403e-17	0.389717835	0.758	0.725	2.40795084142805e-14	GSC/Early spermatogonia	CG17574
1040	5.80612921679898e-31	0.389552163	0.784	0.615	1.1612258433598e-27	GSC/Early spermatogonia	aust
1041	6.15888002163795e-14	0.388754622	0.546	0.483	1.23177600432759e-10	GSC/Early spermatogonia	Rev1
1042	4.49517496845666e-06	0.383142951	0.595	0.723	0.00899035	GSC/Early spermatogonia	CG13917
1043	2.34916008756389e-30	0.382681574	0.526	0.217	4.69832017512777e-27	GSC/Early spermatogonia	CG17683
1044	5.03181629670235e-29	0.380940538	0.435	0.165	1.00636325934047e-25	GSC/Early spermatogonia	pnut
1045	5.71609007352224e-26	0.37983105	0.693	0.464	1.14321801470445e-22	GSC/Early spermatogonia	Surf1
1046	7.27398237418297e-44	0.379789377	0.598	0.338	1.45479647483659e-40	GSC/Early spermatogonia	CG3857
1047	3.18969744328349e-14	0.37819065	0.827	0.697	6.37939488656697e-11	GSC/Early spermatogonia	CG18666
1048	2.46560971774213e-47	0.377660502	0.794	0.782	4.93121943548426e-44	GSC/Early spermatogonia	CG15073
1049	6.57346409828785e-36	0.377026591	0.621	0.355	1.31469281965757e-32	GSC/Early spermatogonia	CG7550
1050	6.19784134615041e-19	0.375912332	0.395	0.262	1.23956826923008e-15	GSC/Early spermatogonia	Scsalpha1
1051	6.96903913136486e-34	0.374929592	0.745	0.665	1.39380782627297e-30	GSC/Early spermatogonia	Gal
1052	8.60705717411554e-19	0.373160824	0.967	0.926	1.72141143482311e-15	GSC/Early spermatogonia	CG15136
1053	1.39280023984162e-14	0.369634889	0.869	0.833	2.78560047968323e-11	GSC/Early spermatogonia	Fsn
1054	1.45461468656591e-49	0.369027041	0.686	0.303	2.90922937313183e-46	GSC/Early spermatogonia	Vha36-1
1055	1.8632967511791e-29	0.368433311	0.582	0.271	3.7265935023582e-26	GSC/Early spermatogonia	ens
1056	3.08659009889431e-50	0.368263	0.833	0.664	6.17318019778862e-47	GSC/Early spermatogonia	ZnT63C
1057	1.23582923573276e-19	0.368195294	0.686	0.468	2.47165847146553e-16	GSC/Early spermatogonia	SCaMC
1058	9.58529523560086e-26	0.367924057	0.637	0.353	1.91705904712017e-22	GSC/Early spermatogonia	spas
1059	3.76077168920068e-22	0.364975671	0.614	0.318	7.52154337840137e-19	GSC/Early spermatogonia	CG17601
1060	9.27151083045504e-16	0.36095514	0.879	0.794	1.85430216609101e-12	GSC/Early spermatogonia	Ssl
1061	7.74863692793557e-64	0.360242646	0.641	0.208	1.54972738558711e-60	GSC/Early spermatogonia	jet
1062	8.1983530764063e-36	0.359793219	0.52	0.151	1.63967061528126e-32	GSC/Early spermatogonia	CDK2AP1
1063	5.56059378571612e-62	0.358777049	0.542	0.251	1.11211875714322e-58	GSC/Early spermatogonia	CG12134
1064	8.49058578457173e-93	0.356889766	0.716	0.28	1.69811715691435e-89	GSC/Early spermatogonia	Spt3
1065	6.44616938461518e-43	0.355707981	0.624	0.443	1.28923387692304e-39	GSC/Early spermatogonia	CG13014
1066	4.2208039766961e-26	0.355438843	0.546	0.193	8.44160795339219e-23	GSC/Early spermatogonia	betaCOP
1067	2.31361866728705e-23	0.354863712	0.578	0.433	4.6272373345741e-20	GSC/Early spermatogonia	SppL
1068	1.49896307943904e-36	0.352621983	0.765	0.781	2.99792615887808e-33	GSC/Early spermatogonia	CG9609
1069	2.72960428858275e-14	0.351311136	0.765	0.725	5.4592085771655e-11	GSC/Early spermatogonia	Der-2
1070	3.44466273321407e-28	0.347683411	0.569	0.472	6.88932546642814e-25	GSC/Early spermatogonia	CG11638
1071	2.91418287151383e-57	0.346206224	0.745	0.562	5.82836574302766e-54	GSC/Early spermatogonia	CG18788
1072	0.00038757	0.34501414	0.324	0.574	0.775139756	GSC/Early spermatogonia	piwi
1073	3.98652071215406e-33	0.343316512	0.729	0.682	7.97304142430813e-30	GSC/Early spermatogonia	scu
1074	3.49961157280163e-74	0.343245298	0.627	0.197	6.99922314560326e-71	GSC/Early spermatogonia	mTerf5
1075	2.94684852011526e-28	0.339809821	0.402	0.069	5.89369704023052e-25	GSC/Early spermatogonia	CG9246
1076	1.1377838784002e-76	0.338650998	0.637	0.219	2.27556775680039e-73	GSC/Early spermatogonia	Skp2
1077	5.18916507012589e-30	0.337193691	0.523	0.288	1.03783301402518e-26	GSC/Early spermatogonia	faf
1078	5.83386591235871e-15	0.33635609	0.729	0.518	1.16677318247174e-11	GSC/Early spermatogonia	Fmr1
1079	5.24861387512309e-20	0.336244864	0.703	0.562	1.04972277502462e-16	GSC/Early spermatogonia	Saf-B
1080	6.87660639082777e-27	0.334890326	0.683	0.711	1.37532127816555e-23	GSC/Early spermatogonia	U3-55K
1081	1.52664616858697e-12	0.334115737	0.915	0.94	3.05329233717394e-09	GSC/Early spermatogonia	maca
1082	7.4998594897071e-12	0.333251891	0.477	0.32	1.49997189794142e-08	GSC/Early spermatogonia	Vha100-1
1083	7.10774890950974e-59	0.33189464	0.454	0.074	1.42154978190195e-55	GSC/Early spermatogonia	mre11
1084	2.07074784152284e-29	0.324598416	0.598	0.225	4.14149568304567e-26	GSC/Early spermatogonia	Alg2
1085	8.05842010036304e-41	0.323982704	0.686	0.316	1.61168402007261e-37	GSC/Early spermatogonia	CG5421
1086	2.7400773626558e-39	0.323955345	0.51	0.128	5.4801547253116e-36	GSC/Early spermatogonia	CG9752
1087	3.15474508588405e-22	0.322499204	0.356	0.12	6.3094901717681e-19	GSC/Early spermatogonia	CG8545
1088	4.86434833883205e-13	0.316723031	0.51	0.387	9.7286966776641e-10	GSC/Early spermatogonia	AspRS-m
1089	1.39599952376996e-19	0.316644971	0.869	0.676	2.79199904753992e-16	GSC/Early spermatogonia	CG32639
1090	2.49187740851347e-05	0.31610089	0.281	0.211	0.049837548	GSC/Early spermatogonia	Oxp
1091	2.17790971264226e-14	0.315642664	0.791	0.678	4.35581942528451e-11	GSC/Early spermatogonia	CG1774
1092	9.27773069013433e-16	0.313659135	0.925	0.854	1.85554613802687e-12	GSC/Early spermatogonia	CG8360
1093	2.33733693884092e-13	0.310793895	0.912	0.932	4.67467387768185e-10	GSC/Early spermatogonia	Rcc1
1094	2.47734080445784e-12	0.310317149	0.549	0.418	4.95468160891568e-09	GSC/Early spermatogonia	Art9
1095	4.95672679254002e-14	0.310260584	0.556	0.493	9.91345358508004e-11	GSC/Early spermatogonia	CG3198
1096	2.58082664740074e-44	0.306806773	0.83	0.826	5.16165329480149e-41	GSC/Early spermatogonia	CG15083
1097	1.08805298862999e-35	0.30649115	0.444	0.126	2.17610597725999e-32	GSC/Early spermatogonia	Art4
1098	2.25290278971387e-10	0.305679212	0.418	0.362	4.50580557942775e-07	GSC/Early spermatogonia	CG8289
1099	5.12488152444487e-18	0.304978602	0.503	0.384	1.02497630488897e-14	GSC/Early spermatogonia	brat
1100	2.39791525006492e-30	0.304240044	0.663	0.554	4.79583050012984e-27	GSC/Early spermatogonia	CG12746
1101	1.99101159195023e-10	0.304053958	0.853	0.789	3.98202318390045e-07	GSC/Early spermatogonia	CG32264
1102	1.76311633001893e-22	0.304014479	0.99	0.974	3.52623266003787e-19	GSC/Early spermatogonia	CG7394
1103	7.3304053028095e-58	0.3028911	0.552	0.091	1.4660810605619e-54	GSC/Early spermatogonia	dob
1104	4.03387799072583e-22	0.301906804	0.676	0.426	8.06775598145166e-19	GSC/Early spermatogonia	CG6966
1105	2.84259186328537e-07	0.301614896	0.598	0.584	0.000568518	GSC/Early spermatogonia	sub
1106	7.50930485523045e-23	0.3007983	0.637	0.505	1.50186097104609e-19	GSC/Early spermatogonia	CG30122
1107	1.13690586405493e-27	0.299938911	0.585	0.229	2.27381172810986e-24	GSC/Early spermatogonia	CG11180
1108	4.08876225728198e-12	0.299619553	0.768	0.834	8.17752451456396e-09	GSC/Early spermatogonia	Rnmt
1109	6.28520521041592e-48	0.299162936	0.431	0.168	1.25704104208318e-44	GSC/Early spermatogonia	Setx
1110	1.88357868079851e-08	0.298753704	0.464	0.434	3.76715736159702e-05	GSC/Early spermatogonia	Abp1
1111	1.28908054941148e-29	0.298444772	0.497	0.226	2.57816109882297e-26	GSC/Early spermatogonia	Dbp73D
1112	9.45646756763825e-43	0.296536737	0.735	0.596	1.89129351352765e-39	GSC/Early spermatogonia	nAChRbeta1
1113	1.2326668286426e-38	0.295056738	0.487	0.109	2.4653336572852e-35	GSC/Early spermatogonia	CG7065
1114	4.44136754731675e-18	0.294296264	0.435	0.194	8.8827350946335e-15	GSC/Early spermatogonia	Tbp
1115	2.21241903471723e-48	0.292707299	0.5	0.14	4.42483806943446e-45	GSC/Early spermatogonia	Zip48C
1116	2.82244877443533e-23	0.288152107	0.699	0.48	5.64489754887065e-20	GSC/Early spermatogonia	COX7C
1117	1.1311676471492e-05	0.287011596	0.582	0.64	0.022623353	GSC/Early spermatogonia	CG15535
1118	5.82066192118616e-19	0.286951006	0.376	0.098	1.16413238423723e-15	GSC/Early spermatogonia	Prp5
1119	3.68660604827951e-18	0.284302622	0.68	0.557	7.37321209655903e-15	GSC/Early spermatogonia	puc
1120	1.09810331359864e-27	0.282241222	0.592	0.358	2.19620662719729e-24	GSC/Early spermatogonia	Prp18
1121	4.80233939100022e-14	0.28172393	0.709	0.595	9.60467878200044e-11	GSC/Early spermatogonia	CG11141
1122	8.03641322717355e-13	0.280840027	0.627	0.511	1.60728264543471e-09	GSC/Early spermatogonia	CG31776
1123	2.5508678159407e-08	0.280075934	0.327	0.226	5.10173563188141e-05	GSC/Early spermatogonia	Cdk8
1124	6.4409853707236e-46	0.277837708	0.954	0.79	1.28819707414472e-42	GSC/Early spermatogonia	fabp
1125	7.01204156199545e-45	0.275769935	0.797	0.631	1.40240831239909e-41	GSC/Early spermatogonia	eya
1126	1.67673194743275e-39	0.274952258	0.353	0.044	3.3534638948655e-36	GSC/Early spermatogonia	Trf5
1127	2.92835495183084e-17	0.274636944	0.428	0.243	5.85670990366167e-14	GSC/Early spermatogonia	Cip4
1128	1.17527162114388e-27	0.272592376	0.484	0.185	2.35054324228775e-24	GSC/Early spermatogonia	CG5342
1129	4.34842926532003e-11	0.270745105	0.876	0.899	8.69685853064005e-08	GSC/Early spermatogonia	ab
1130	2.90666185052945e-08	0.270211853	0.395	0.3	5.81332370105889e-05	GSC/Early spermatogonia	ova
1131	1.34433439449138e-26	0.26935301	0.35	0.078	2.68866878898276e-23	GSC/Early spermatogonia	CG9346
1132	1.23996876535184e-65	0.266916782	0.536	0.142	2.47993753070369e-62	GSC/Early spermatogonia	lok
1133	1.22938707427316e-11	0.266842287	0.503	0.437	2.45877414854631e-08	GSC/Early spermatogonia	Taldo
1134	1.09149885088049e-48	0.264805456	0.556	0.322	2.18299770176099e-45	GSC/Early spermatogonia	SA-2
1135	6.0264853188291e-14	0.264636608	0.869	0.93	1.20529706376582e-10	GSC/Early spermatogonia	RnpS1
1136	5.88434739391456e-10	0.263803975	0.637	0.572	1.17686947878291e-06	GSC/Early spermatogonia	mars
1137	2.62378242952378e-09	0.258680844	0.954	0.904	5.24756485904755e-06	GSC/Early spermatogonia	CG5056
1138	1.21798654258833e-31	0.256349642	0.513	0.366	2.43597308517665e-28	GSC/Early spermatogonia	CG3630
1139	2.70240547255529e-14	0.256288646	0.833	0.781	5.40481094511057e-11	GSC/Early spermatogonia	polo
1140	1.19642352365537e-24	0.255913209	0.556	0.28	2.39284704731075e-21	GSC/Early spermatogonia	Acn
1141	6.02995507171686e-21	0.25404759	0.768	0.663	1.20599101434337e-17	GSC/Early spermatogonia	lds
1142	7.54806912067977e-22	0.252245433	0.52	0.321	1.50961382413595e-18	GSC/Early spermatogonia	CG17658
1143	5.98930357193577e-13	0.251309165	0.458	0.312	1.19786071438715e-09	GSC/Early spermatogonia	CG31278
1144	2.89733675106288e-48	-0.253289102	0.67	0.895	5.79467350212577e-45	GSC/Early spermatogonia	CG42673
1145	3.84678973476713e-07	-0.253563728	0.964	0.97	0.000769358	GSC/Early spermatogonia	ND-20L
1146	0.009215699	-0.254189326	0.144	0.304	1	GSC/Early spermatogonia	CG5399
1147	1.24394807908025e-05	-0.258361123	0.281	0.475	0.024878962	GSC/Early spermatogonia	Pura
1148	5.20664416301354e-07	-0.26187777	0.611	0.747	0.001041329	GSC/Early spermatogonia	CG15767
1149	8.83254612051971e-05	-0.265565806	0.428	0.657	0.176650922	GSC/Early spermatogonia	CG11629
1150	2.71811658279668e-19	-0.270444554	0.167	0.523	5.43623316559336e-16	GSC/Early spermatogonia	Efhc1.2
1151	0.000135697	-0.279634807	0.356	0.369	0.271394014	GSC/Early spermatogonia	CG14635
1152	0.000885627	-0.283576795	0.66	0.768	1	GSC/Early spermatogonia	CG31068
1153	1.50479035542638e-55	-0.28784069	0.585	0.852	3.00958071085276e-52	GSC/Early spermatogonia	CG12645
1154	2.13940464096033e-13	-0.294267751	0.203	0.459	4.27880928192066e-10	GSC/Early spermatogonia	CG34417
1155	4.05464686407017e-19	-0.295186956	1	1	8.10929372814034e-16	GSC/Early spermatogonia	CG32267
1156	3.10436671634488e-06	-0.302644165	0.739	0.733	0.006208733	GSC/Early spermatogonia	CG10344
1157	4.74269072159454e-19	-0.304469221	0.827	0.96	9.48538144318909e-16	GSC/Early spermatogonia	tral
1158	1.89419881449302e-08	-0.306190899	0.915	0.938	3.78839762898605e-05	GSC/Early spermatogonia	CG7414
1159	6.51125035060805e-05	-0.315739836	0.866	0.942	0.130225007	GSC/Early spermatogonia	CG32846
1160	3.53698783792029e-20	-0.317144555	0.48	0.73	7.07397567584058e-17	GSC/Early spermatogonia	RapGAP1
1161	1.63573598697223e-10	-0.321549195	0.739	0.774	3.27147197394445e-07	GSC/Early spermatogonia	CG32720
1162	0.000401466	-0.322380614	0.869	0.93	0.80293256	GSC/Early spermatogonia	CG32718
1163	0.000907202	-0.342114042	0.686	0.726	1	GSC/Early spermatogonia	Sytbeta
1164	1.20253831141921e-06	-0.343457358	0.131	0.383	0.002405077	GSC/Early spermatogonia	CG17917
1165	4.84201741915827e-26	-0.344206265	0.307	0.61	9.68403483831654e-23	GSC/Early spermatogonia	CG15347
1166	3.08857814108372e-05	-0.34431676	0.33	0.537	0.061771563	GSC/Early spermatogonia	sesB
1167	7.945986699747e-09	-0.34448695	0.889	0.871	1.5891973399494e-05	GSC/Early spermatogonia	CG8141
1168	5.23879408323889e-56	-0.351820908	0.765	0.921	1.04775881664778e-52	GSC/Early spermatogonia	fru
1169	2.11063802138636e-36	-0.357695944	0.379	0.719	4.22127604277271e-33	GSC/Early spermatogonia	CG44249
1170	1.17842513047237e-09	-0.358768015	0.748	0.892	2.35685026094473e-06	GSC/Early spermatogonia	Idgf3
1171	3.07008232393773e-27	-0.359200395	0.415	0.817	6.14016464787545e-24	GSC/Early spermatogonia	CG32719
1172	7.86217310827766e-24	-0.364992273	0.99	0.996	1.57243462165553e-20	GSC/Early spermatogonia	ATPsynGL
1173	2.27184053181001e-52	-0.367637773	0.631	0.861	4.54368106362002e-49	GSC/Early spermatogonia	hoe1
1174	4.43157620340393e-12	-0.370100771	0.67	0.785	8.86315240680785e-09	GSC/Early spermatogonia	CG12061
1175	4.28927800237758e-41	-0.372167774	0.281	0.72	8.57855600475516e-38	GSC/Early spermatogonia	Drip
1176	2.64733508329165e-25	-0.372504804	0.507	0.845	5.29467016658331e-22	GSC/Early spermatogonia	CG11698
1177	1.24790431650066e-14	-0.375110145	0.369	0.648	2.49580863300131e-11	GSC/Early spermatogonia	CG33125
1178	2.64781755915469e-10	-0.376156538	0.801	0.921	5.29563511830938e-07	GSC/Early spermatogonia	Rpn13R
1179	9.48850794211886e-08	-0.379614927	0.876	0.946	0.00018977	GSC/Early spermatogonia	CG32137
1180	0.00174109	-0.392269447	0.735	0.787	1	GSC/Early spermatogonia	f-cup
1181	3.19895370340392e-21	-0.399643678	0.356	0.701	6.39790740680784e-18	GSC/Early spermatogonia	CG43851
1182	3.78847614578763e-13	-0.399783518	0.827	0.915	7.57695229157526e-10	GSC/Early spermatogonia	CG14921
1183	6.09410966832949e-05	-0.411304105	0.663	0.841	0.121882193	GSC/Early spermatogonia	p-cup
1184	1.60858502050305e-16	-0.415597235	0.598	0.748	3.2171700410061e-13	GSC/Early spermatogonia	CG12680
1185	1.31815267822682e-19	-0.416010738	0.941	0.973	2.63630535645365e-16	GSC/Early spermatogonia	l(2)05287
1186	0.003872679	-0.416375136	0.5	0.628	1	GSC/Early spermatogonia	CG43691
1187	2.03797663009534e-10	-0.433752262	0.376	0.65	4.07595326019067e-07	GSC/Early spermatogonia	CG10969
1188	4.72051547028396e-33	-0.444980581	0.317	0.731	9.44103094056792e-30	GSC/Early spermatogonia	CG14006
1189	0.008684926	-0.445465234	0.961	0.964	1	GSC/Early spermatogonia	CG15109
1190	2.46842175505607e-15	-0.445480894	0.922	0.931	4.93684351011214e-12	GSC/Early spermatogonia	CG32119
1191	2.17822658234159e-12	-0.445620805	0.52	0.712	4.35645316468318e-09	GSC/Early spermatogonia	CG13021
1192	1.57447107834606e-28	-0.44566233	0.938	0.981	3.14894215669211e-25	GSC/Early spermatogonia	jvl
1193	1.02231773080757e-06	-0.455655921	0.621	0.728	0.002044635	GSC/Early spermatogonia	CG14659
1194	7.83143519923032e-08	-0.4582914	0.725	0.718	0.000156629	GSC/Early spermatogonia	Prosbeta5R2
1195	9.84819054383155e-13	-0.460168431	0.971	0.987	1.96963810876631e-09	GSC/Early spermatogonia	ATPsynCF6L
1196	1.95104885839454e-24	-0.46330966	0.716	0.921	3.90209771678908e-21	GSC/Early spermatogonia	tei
1197	1.28425928294159e-10	-0.469513429	0.912	0.957	2.56851856588319e-07	GSC/Early spermatogonia	CG34289
1198	2.80917088867656e-06	-0.469617697	0.69	0.648	0.005618342	GSC/Early spermatogonia	Hsp23
1199	6.20287928582242e-07	-0.475715586	0.52	0.737	0.001240576	GSC/Early spermatogonia	CG14072
1200	3.53125573988663e-09	-0.476069189	0.333	0.581	7.06251147977326e-06	GSC/Early spermatogonia	CG31817
1201	1.21657650726099e-16	-0.47991768	0.693	0.772	2.43315301452198e-13	GSC/Early spermatogonia	CG2898
1202	1.50572808051147e-14	-0.483094686	0.997	0.993	3.01145616102293e-11	GSC/Early spermatogonia	CG30065
1203	9.74430720356321e-10	-0.483415077	0.562	0.743	1.94886144071264e-06	GSC/Early spermatogonia	wa-cup
1204	2.78488344264627e-13	-0.487120755	0.755	0.787	5.56976688529254e-10	GSC/Early spermatogonia	CG34459
1205	3.17881767200522e-22	-0.487629076	0.938	0.955	6.35763534401043e-19	GSC/Early spermatogonia	CG11379
1206	5.39210255116941e-07	-0.494531382	0.304	0.531	0.001078421	GSC/Early spermatogonia	CG31313
1207	3.01004021480873e-31	-0.49798371	0.624	0.901	6.02008042961745e-28	GSC/Early spermatogonia	mtgo
1208	1.68455521615263e-11	-0.501857859	0.765	0.937	3.36911043230525e-08	GSC/Early spermatogonia	CG14839
1209	0.002822212	-0.502489112	0.588	0.686	1	GSC/Early spermatogonia	vir-1
1210	3.31201437009172e-08	-0.503514062	0.951	0.975	6.62402874018345e-05	GSC/Early spermatogonia	c-cup
1211	1.57927888588209e-30	-0.508707485	0.859	0.941	3.15855777176418e-27	GSC/Early spermatogonia	CG11035
1212	2.89977338706483e-05	-0.512693275	0.654	0.654	0.057995468	GSC/Early spermatogonia	CG8851
1213	7.27232096552231e-05	-0.520352436	0.647	0.692	0.145446419	GSC/Early spermatogonia	CG14864
1214	2.34308000973824e-20	-0.525513806	0.739	0.815	4.68616001947648e-17	GSC/Early spermatogonia	CG15233
1215	6.65044508399922e-14	-0.526518624	0.673	0.739	1.33008901679984e-10	GSC/Early spermatogonia	CG14668
1216	2.25912075897214e-09	-0.527225025	0.281	0.501	4.51824151794427e-06	GSC/Early spermatogonia	CG9691
1217	2.18247778746978e-34	-0.536987676	0.915	0.975	4.36495557493956e-31	GSC/Early spermatogonia	CG6907
1218	9.37450514329446e-39	-0.540877772	0.405	0.744	1.87490102865889e-35	GSC/Early spermatogonia	CG43054
1219	4.51216774354192e-20	-0.542265326	0.886	0.968	9.02433548708384e-17	GSC/Early spermatogonia	CG34308
1220	0.000508569	-0.544734832	0.425	0.561	1	GSC/Early spermatogonia	CG42266
1221	8.05997772407146e-10	-0.557331685	0.801	0.787	1.61199554481429e-06	GSC/Early spermatogonia	MCU
1222	1.06504814623579e-50	-0.568129357	0.908	0.966	2.13009629247159e-47	GSC/Early spermatogonia	CG10126
1223	2.66530484547642e-24	-0.568426754	0.971	0.993	5.33060969095284e-21	GSC/Early spermatogonia	ccb
1224	3.45884734870701e-28	-0.573092034	0.908	0.98	6.91769469741402e-25	GSC/Early spermatogonia	CG14931
1225	0.001432939	-0.573647813	0.83	0.808	1	GSC/Early spermatogonia	CG30099
1226	2.52349388870458e-35	-0.584890692	0.856	0.922	5.04698777740917e-32	GSC/Early spermatogonia	CG14011
1227	8.41717977817311e-32	-0.589930473	0.876	0.934	1.68343595563462e-28	GSC/Early spermatogonia	CG13884
1228	2.02574474584723e-20	-0.59078039	0.886	0.965	4.05148949169446e-17	GSC/Early spermatogonia	CG9308
1229	1.3048053918322e-22	-0.603146344	0.729	0.895	2.6096107836644e-19	GSC/Early spermatogonia	CG14383
1230	2.32440812944e-42	-0.609175431	0.905	0.955	4.64881625888e-39	GSC/Early spermatogonia	CG31275
1231	1.03815125054261e-19	-0.615746287	0.837	0.908	2.07630250108522e-16	GSC/Early spermatogonia	CG18063
1232	0.000186314	-0.619527104	0.944	0.975	0.372627328	GSC/Early spermatogonia	Imp
1233	2.62836921462171e-31	-0.622701591	0.918	0.913	5.25673842924341e-28	GSC/Early spermatogonia	CG10750
1234	7.74567189385466e-22	-0.6281594	0.778	0.91	1.54913437877093e-18	GSC/Early spermatogonia	CG14354
1235	9.31792376752286e-27	-0.631696231	0.928	0.93	1.86358475350457e-23	GSC/Early spermatogonia	CAH13
1236	7.90085094822612e-09	-0.637935048	0.376	0.562	1.58017018964522e-05	GSC/Early spermatogonia	Sod3
1237	6.50700725825119e-50	-0.661210322	0.993	0.996	1.30140145165024e-46	GSC/Early spermatogonia	CG15657
1238	4.1798082949864e-67	-0.661364429	0.853	0.969	8.35961658997279e-64	GSC/Early spermatogonia	apolpp
1239	1.65857806799497e-43	-0.661628254	0.958	0.977	3.31715613598995e-40	GSC/Early spermatogonia	CG9263
1240	1.29061008322736e-79	-0.662409828	0.775	0.948	2.58122016645473e-76	GSC/Early spermatogonia	sick
1241	6.50870385163549e-30	-0.667140719	0.895	0.981	1.3017407703271e-26	GSC/Early spermatogonia	CG7264
1242	2.7531534317916e-27	-0.667200223	0.549	0.727	5.5063068635832e-24	GSC/Early spermatogonia	eIF3d2
1243	4.26188597081338e-29	-0.678172496	0.52	0.75	8.52377194162677e-26	GSC/Early spermatogonia	CG31784
1244	6.79777909588541e-35	-0.695630491	0.859	0.957	1.35955581917708e-31	GSC/Early spermatogonia	CG13538
1245	2.26686380983772e-19	-0.707926115	0.784	0.889	4.53372761967545e-16	GSC/Early spermatogonia	CG12209
1246	1.1102583857324e-13	-0.729580582	0.863	0.907	2.22051677146479e-10	GSC/Early spermatogonia	CG6652
1247	1.14989718000833e-07	-0.744685343	0.725	0.885	0.000229979	GSC/Early spermatogonia	CG32106
1248	1.063122126301e-39	-0.752563275	0.503	0.841	2.12624425260201e-36	GSC/Early spermatogonia	CG6059
1249	7.99540962522514e-62	-0.757758321	0.964	0.991	1.59908192504503e-58	GSC/Early spermatogonia	CG3687
1250	3.70778142561839e-40	-0.762660905	0.941	0.996	7.41556285123678e-37	GSC/Early spermatogonia	CG42810
1251	4.3653601381636e-37	-0.764023265	0.654	0.879	8.7307202763272e-34	GSC/Early spermatogonia	CG32086
1252	1.60467628153301e-47	-0.772376073	0.899	0.979	3.20935256306602e-44	GSC/Early spermatogonia	CG42820
1253	3.01395007034988e-44	-0.780607714	0.948	0.978	6.02790014069976e-41	GSC/Early spermatogonia	CG7387
1254	4.72889593914356e-61	-0.785692607	0.588	0.863	9.45779187828712e-58	GSC/Early spermatogonia	glob3
1255	2.02055926442135e-42	-0.793168405	0.912	0.966	4.04111852884269e-39	GSC/Early spermatogonia	CG31802
1256	3.69320699285987e-45	-0.7983288	0.984	0.995	7.38641398571974e-42	GSC/Early spermatogonia	CG42853
1257	6.92116920792591e-05	-0.805076776	0.846	0.853	0.138423384	GSC/Early spermatogonia	hale
1258	1.15615810003487e-50	-0.80573229	0.905	0.979	2.31231620006975e-47	GSC/Early spermatogonia	Mzt1
1259	5.75414562028219e-23	-0.821967842	0.627	0.823	1.15082912405644e-19	GSC/Early spermatogonia	CG14546
1260	1.48056035351793e-36	-0.831552063	0.624	0.792	2.96112070703586e-33	GSC/Early spermatogonia	CG43106
1261	1.91289932912947e-29	-0.836775575	0.882	0.924	3.82579865825894e-26	GSC/Early spermatogonia	CG11588
1262	4.28552423475578e-52	-0.839715559	0.961	0.996	8.57104846951156e-49	GSC/Early spermatogonia	CG10839
1263	6.27777091738189e-19	-0.840879015	0.507	0.668	1.25555418347638e-15	GSC/Early spermatogonia	d-cup
1264	1.31305980503203e-50	-0.852795851	0.892	0.966	2.62611961006405e-47	GSC/Early spermatogonia	CG17744
1265	0.000751159	-0.852921716	0.971	0.911	1	GSC/Early spermatogonia	CG14294
1266	3.67643283779482e-11	-0.854021925	0.895	0.863	7.35286567558965e-08	GSC/Early spermatogonia	CG31735
1267	5.63041440881145e-45	-0.859957667	0.742	0.885	1.12608288176229e-41	GSC/Early spermatogonia	CG5781
1268	9.71920835894634e-29	-0.863210836	0.938	0.98	1.94384167178927e-25	GSC/Early spermatogonia	CG34230
1269	6.76540275232732e-37	-0.866058586	0.719	0.952	1.35308055046546e-33	GSC/Early spermatogonia	CG42615
1270	3.09572137147367e-70	-0.887208361	0.879	0.956	6.19144274294734e-67	GSC/Early spermatogonia	CG31245
1271	3.3375455424651e-48	-0.892762657	0.66	0.908	6.6750910849302e-45	GSC/Early spermatogonia	CG30110
1272	2.29635929750369e-34	-0.896580615	0.523	0.838	4.59271859500739e-31	GSC/Early spermatogonia	CG30398
1273	6.68246223783429e-70	-0.897744636	0.899	0.984	1.33649244756686e-66	GSC/Early spermatogonia	robl22E
1274	5.25633356259297e-46	-0.906138618	0.614	0.877	1.05126671251859e-42	GSC/Early spermatogonia	CG11286
1275	1.09698073950051e-15	-0.909930917	0.99	0.951	2.19396147900101e-12	GSC/Early spermatogonia	CG12126
1276	1.19434278409127e-78	-0.930207897	0.833	0.976	2.38868556818255e-75	GSC/Early spermatogonia	CG14631
1277	7.57852707994458e-54	-0.93512575	0.971	0.984	1.51570541598892e-50	GSC/Early spermatogonia	CG43922
1278	9.40936772402531e-63	-0.938172789	0.954	0.984	1.88187354480506e-59	GSC/Early spermatogonia	CG32655
1279	1.76267110836672e-57	-0.939951098	0.922	0.979	3.52534221673344e-54	GSC/Early spermatogonia	rhea
1280	1.4191680508728e-88	-0.962790208	0.869	0.972	2.83833610174559e-85	GSC/Early spermatogonia	CG33655
1281	6.27854943524391e-31	-0.967671605	0.516	0.792	1.25570988704878e-27	GSC/Early spermatogonia	CG14106
1282	1.18000644913255e-46	-0.975900253	0.784	0.906	2.36001289826511e-43	GSC/Early spermatogonia	CG12448
1283	1.13909902991497e-29	-0.985230141	0.585	0.828	2.27819805982994e-26	GSC/Early spermatogonia	CG43796
1284	5.32229286390352e-70	-0.997160846	0.791	0.915	1.0644585727807e-66	GSC/Early spermatogonia	CG12035
1285	2.42454911718577e-53	-1.004472363	0.863	0.972	4.84909823437154e-50	GSC/Early spermatogonia	schuy
1286	1.7673896132644e-11	-1.009658721	0.944	0.944	3.53477922652879e-08	GSC/Early spermatogonia	whip
1287	1.63852116861162e-48	-1.019048064	0.725	0.944	3.27704233722324e-45	GSC/Early spermatogonia	CG31815
1288	9.43698589377583e-50	-1.019432394	0.585	0.867	1.88739717875517e-46	GSC/Early spermatogonia	CG30161
1289	5.04371296134239e-50	-1.02964672	0.859	0.96	1.00874259226848e-46	GSC/Early spermatogonia	h-cup
1290	2.73217661779846e-118	-1.037802122	0.993	1	5.46435323559691e-115	GSC/Early spermatogonia	Grx1t
1291	8.12904005563864e-21	-1.041701669	0.474	0.756	1.62580801112773e-17	GSC/Early spermatogonia	CG31797
1292	1.55693985877929e-78	-1.047880455	0.784	0.984	3.11387971755859e-75	GSC/Early spermatogonia	CG13171
1293	2.23267810889231e-74	-1.075101277	0.918	0.981	4.46535621778463e-71	GSC/Early spermatogonia	Acyp
1294	3.02747073241032e-57	-1.088011705	0.569	0.855	6.05494146482065e-54	GSC/Early spermatogonia	CR43441
1295	8.14319875231821e-109	-1.117108386	0.869	0.967	1.62863975046364e-105	GSC/Early spermatogonia	CG31204
1296	5.80446143028381e-23	-1.118001829	0.902	0.944	1.16089228605676e-19	GSC/Early spermatogonia	CG6333
1297	4.47727890954567e-07	-1.12148104	0.418	0.584	0.000895456	GSC/Early spermatogonia	CG10407
1298	3.5944821330937e-89	-1.130245508	0.837	0.979	7.1889642661874e-86	GSC/Early spermatogonia	CG5388
1299	1.24268360040991e-54	-1.138882378	0.863	0.97	2.48536720081982e-51	GSC/Early spermatogonia	sunz
1300	1.27434158070062e-81	-1.146138031	0.765	0.919	2.54868316140124e-78	GSC/Early spermatogonia	CG30177
1301	8.19584407212206e-80	-1.150391407	0.961	0.997	1.63916881442441e-76	GSC/Early spermatogonia	CG31174
1302	5.73919026836054e-80	-1.183843463	0.98	0.998	1.14783805367211e-76	GSC/Early spermatogonia	CG6888
1303	1.40078180831441e-71	-1.214311217	0.395	0.872	2.80156361662883e-68	GSC/Early spermatogonia	CG13526
1304	4.84298534758896e-121	-1.221700863	0.925	0.975	9.68597069517793e-118	GSC/Early spermatogonia	CG8086
1305	3.8058832501906e-103	-1.222856881	0.931	0.998	7.6117665003812e-100	GSC/Early spermatogonia	CG30270
1306	3.14131461141132e-97	-1.223012664	0.912	0.988	6.28262922282265e-94	GSC/Early spermatogonia	CG16888
1307	7.68603048572751e-108	-1.228678579	0.889	0.966	1.5372060971455e-104	GSC/Early spermatogonia	CG32061
1308	2.01011442815869e-53	-1.244414286	0.99	0.995	4.02022885631739e-50	GSC/Early spermatogonia	soti
1309	5.85430936016728e-95	-1.253239143	0.771	0.929	1.17086187203346e-91	GSC/Early spermatogonia	CG14684
1310	1.20094072335175e-83	-1.315873118	0.657	0.959	2.40188144670349e-80	GSC/Early spermatogonia	CG30178
1311	1.39277105200457e-18	-1.336338943	0.824	0.904	2.78554210400913e-15	GSC/Early spermatogonia	Obp99a
1312	6.81015703442404e-95	-1.342124518	0.82	0.986	1.36203140688481e-91	GSC/Early spermatogonia	CG9406
1313	1.23962202210526e-126	-1.37365189	0.912	0.99	2.47924404421052e-123	GSC/Early spermatogonia	CG34210
1314	7.43871136633004e-128	-1.389218589	0.967	0.997	1.48774227326601e-124	GSC/Early spermatogonia	CG31407
1315	5.15697414512671e-73	-1.400887837	0.735	0.902	1.03139482902534e-69	GSC/Early spermatogonia	CG13337
1316	5.12072819967887e-100	-1.401903792	0.948	0.993	1.02414563993577e-96	GSC/Early spermatogonia	CG17118
1317	4.37422452510858e-54	-1.418013768	0.788	0.958	8.74844905021716e-51	GSC/Early spermatogonia	CG4073
1318	6.44154357222082e-116	-1.432923157	0.889	0.984	1.28830871444416e-112	GSC/Early spermatogonia	CG15638
1319	1.38820799767485e-49	-1.437554354	0.592	0.848	2.77641599534969e-46	GSC/Early spermatogonia	CG31404
1320	4.4754910021139e-16	-1.438596163	0.876	0.94	8.9509820042278e-13	GSC/Early spermatogonia	Obp44a
1321	4.86165419410297e-103	-1.450887616	0.712	0.961	9.72330838820595e-100	GSC/Early spermatogonia	CG8508
1322	8.21979566979077e-132	-1.457478448	1	1	1.64395913395815e-128	GSC/Early spermatogonia	Rab3-GAP
1323	4.14099123181545e-149	-1.537537217	0.993	1	8.28198246363091e-146	GSC/Early spermatogonia	CG43935
1324	2.20888063264619e-140	-1.561046227	0.984	0.999	4.41776126529238e-137	GSC/Early spermatogonia	CG14835
1325	1.60877673648126e-122	-1.591842191	0.83	0.971	3.21755347296252e-119	GSC/Early spermatogonia	CG11298
1326	3.15122250463552e-15	-3.169473957	0.663	0.784	6.30244500927104e-12	GSC/Early spermatogonia	CG18628
1	0	2.92759507	0.999	0.806	0	Late spermatogonia	CG34434
2	0	2.287412005	0.999	0.866	0	Late spermatogonia	Hsp26
3	0	2.125219152	0.997	0.87	0	Late spermatogonia	Cbp20
4	0	1.910556716	0.956	0.553	0	Late spermatogonia	CG43318
5	0	1.855680783	0.977	0.732	0	Late spermatogonia	Vha16-5
6	0	1.84681958	0.997	0.811	0	Late spermatogonia	Cks85A
7	0	1.760469541	0.996	0.616	0	Late spermatogonia	G6P
8	0	1.718168502	0.983	0.558	0	Late spermatogonia	CG43167
9	0	1.714946261	0.997	0.87	0	Late spermatogonia	Fkbp12
10	0	1.710151077	0.969	0.631	0	Late spermatogonia	Vha16-3
11	0	1.6863102	0.999	0.762	0	Late spermatogonia	Nlp
12	0	1.594844024	0.978	0.575	0	Late spermatogonia	CG34029
13	0	1.58743066	1	0.906	0	Late spermatogonia	D1
14	0	1.578891182	0.998	0.962	0	Late spermatogonia	Sumo
15	0	1.575287629	0.997	0.864	0	Late spermatogonia	CG5676
16	0	1.565992455	0.996	0.824	0	Late spermatogonia	CG42846
17	0	1.534621547	0.949	0.476	0	Late spermatogonia	CG10340
18	0	1.530669867	0.963	0.628	0	Late spermatogonia	Srp14
19	0	1.485220655	0.998	0.829	0	Late spermatogonia	ATPsynC
20	0	1.470716324	0.977	0.681	0	Late spermatogonia	CAH14
21	0	1.468297822	0.957	0.623	0	Late spermatogonia	CG34117
22	0	1.465888944	0.998	0.769	0	Late spermatogonia	CG31600
23	0	1.459366074	0.995	0.802	0	Late spermatogonia	TfIIB
24	0	1.455316813	0.989	0.878	0	Late spermatogonia	Taf12L
25	0	1.444773146	0.995	0.795	0	Late spermatogonia	Cisd2
26	0	1.439840529	0.91	0.387	0	Late spermatogonia	oaf
27	0	1.430529415	0.996	0.843	0	Late spermatogonia	Non2
28	0	1.426358035	0.987	0.846	0	Late spermatogonia	SRPK
29	0	1.421610884	0.988	0.89	0	Late spermatogonia	CG2852
30	0	1.393309079	0.994	0.756	0	Late spermatogonia	CG11267
31	0	1.390084894	0.975	0.667	0	Late spermatogonia	Rheb
32	0	1.360211499	0.978	0.823	0	Late spermatogonia	Tapdelta
33	0	1.347613641	0.997	0.88	0	Late spermatogonia	DIP2
34	0	1.345049184	0.999	0.891	0	Late spermatogonia	CG43052
35	0	1.317037426	0.996	0.923	0	Late spermatogonia	Pits
36	0	1.315376723	0.972	0.864	0	Late spermatogonia	rept
37	0	1.305827192	0.964	0.731	0	Late spermatogonia	CG13829
38	0	1.304546928	0.988	0.76	0	Late spermatogonia	DENR
39	0	1.300584415	0.921	0.625	0	Late spermatogonia	Rbp4
40	0	1.299031486	0.941	0.433	0	Late spermatogonia	Ssb-c31a
41	0	1.2972331	0.948	0.628	0	Late spermatogonia	GstO1
42	0	1.296828588	0.958	0.513	0	Late spermatogonia	Nph
43	0	1.291307976	0.957	0.674	0	Late spermatogonia	CG5065
44	0	1.284535095	0.996	0.86	0	Late spermatogonia	ATP6AP2
45	0	1.278422712	0.953	0.556	0	Late spermatogonia	CG31642
46	0	1.271635069	0.972	0.68	0	Late spermatogonia	scf
47	0	1.261422165	0.997	0.92	0	Late spermatogonia	cni
48	0	1.248975759	0.962	0.681	0	Late spermatogonia	Manf
49	0	1.247842378	0.982	0.673	0	Late spermatogonia	CG12674
50	0	1.242997878	0.932	0.72	0	Late spermatogonia	CG9471
51	0	1.230162106	0.971	0.534	0	Late spermatogonia	CG14930
52	0	1.223914702	0.936	0.702	0	Late spermatogonia	Nep1r2
53	0	1.220927765	0.994	0.844	0	Late spermatogonia	CG17129
54	0	1.216823151	0.988	0.698	0	Late spermatogonia	tbrd-1
55	0	1.212656594	0.965	0.753	0	Late spermatogonia	tbrd-3
56	0	1.212261949	0.952	0.644	0	Late spermatogonia	CG12848
57	0	1.202794683	0.959	0.675	0	Late spermatogonia	Zmynd10
58	0	1.19822045	0.978	0.53	0	Late spermatogonia	Sec61alpha
59	0	1.191404913	0.983	0.622	0	Late spermatogonia	msd1
60	0	1.191198405	0.984	0.622	0	Late spermatogonia	Best3
61	0	1.191020335	0.979	0.625	0	Late spermatogonia	tsr
62	0	1.189921227	0.962	0.576	0	Late spermatogonia	kraken
63	0	1.188986144	0.992	0.741	0	Late spermatogonia	CG11586
64	0	1.184477425	0.992	0.834	0	Late spermatogonia	ATPsynCF6
65	0	1.178450196	0.996	0.911	0	Late spermatogonia	Trf2
66	0	1.174547052	0.954	0.535	0	Late spermatogonia	Fkbp59
67	0	1.173162803	0.991	0.854	0	Late spermatogonia	CG5194
68	0	1.169647419	0.996	0.902	0	Late spermatogonia	akirin
69	0	1.168822767	0.943	0.402	0	Late spermatogonia	twr
70	0	1.168106106	0.922	0.384	0	Late spermatogonia	ATPsyngamma
71	0	1.148567065	0.931	0.594	0	Late spermatogonia	CG6674
72	0	1.140119495	0.928	0.329	0	Late spermatogonia	Prx3
73	0	1.138263867	0.99	0.787	0	Late spermatogonia	TfIIEbeta
74	0	1.134725202	0.971	0.443	0	Late spermatogonia	CG13807
75	0	1.132679812	0.98	0.69	0	Late spermatogonia	CG3919
76	0	1.131573437	0.949	0.759	0	Late spermatogonia	CG11858
77	0	1.128062883	0.919	0.538	0	Late spermatogonia	Vha16-4
78	0	1.118662869	0.947	0.665	0	Late spermatogonia	trsn
79	0	1.114266986	0.989	0.812	0	Late spermatogonia	Rad23
80	0	1.110251948	0.947	0.427	0	Late spermatogonia	CG32485
81	0	1.108649059	0.985	0.812	0	Late spermatogonia	HP4
82	0	1.103769133	0.951	0.46	0	Late spermatogonia	nmd
83	0	1.100722917	0.995	0.844	0	Late spermatogonia	mad2
84	0	1.091676338	0.994	0.878	0	Late spermatogonia	CG17650
85	0	1.090820549	0.99	0.651	0	Late spermatogonia	Sccpdh1
86	0	1.081970789	0.942	0.652	0	Late spermatogonia	SmE
87	0	1.079131709	0.919	0.614	0	Late spermatogonia	TfIIS
88	1.38254325790264e-283	1.076049926	0.905	0.57	2.76508651580528e-280	Late spermatogonia	Prosbeta2
89	0	1.073071382	0.933	0.594	0	Late spermatogonia	Pdi
90	0	1.071503582	0.994	0.922	0	Late spermatogonia	CG30184
91	0	1.070012301	0.968	0.794	0	Late spermatogonia	NC2beta
92	0	1.069634871	0.921	0.543	0	Late spermatogonia	CG14543
93	0	1.065351374	0.942	0.671	0	Late spermatogonia	CG31715
94	0	1.064484992	0.93	0.493	0	Late spermatogonia	Nmda1
95	0	1.061397729	0.93	0.397	0	Late spermatogonia	snRNP-U1-C
96	0	1.060553312	0.971	0.773	0	Late spermatogonia	Rb97D
97	0	1.058915047	0.919	0.698	0	Late spermatogonia	CCDC53
98	0	1.058548689	0.99	0.741	0	Late spermatogonia	CG5861
99	0	1.055849714	0.967	0.899	0	Late spermatogonia	Cox17
100	0	1.050684219	0.977	0.593	0	Late spermatogonia	sqd
101	0	1.048944351	0.91	0.683	0	Late spermatogonia	CG15014
102	0	1.046875119	0.957	0.412	0	Late spermatogonia	Alg10
103	0	1.044916051	0.965	0.731	0	Late spermatogonia	TfIIA-S
104	0	1.038316081	0.978	0.839	0	Late spermatogonia	ND-30
105	0	1.0378048	0.996	0.961	0	Late spermatogonia	Neos
106	0	1.035938128	0.987	0.792	0	Late spermatogonia	Mis12
107	2.31870075605682e-306	1.034204847	0.916	0.446	4.63740151211364e-303	Late spermatogonia	sds22
108	0	1.03311328	0.992	0.913	0	Late spermatogonia	CG34150
109	0	1.031904063	0.955	0.704	0	Late spermatogonia	KdelR
110	0	1.031293526	0.966	0.861	0	Late spermatogonia	ATPsynO
111	0	1.02990619	0.947	0.699	0	Late spermatogonia	ND-23
112	1.30908096723657e-301	1.027815356	0.937	0.529	2.61816193447314e-298	Late spermatogonia	Prosbeta4
113	0	1.027279319	0.975	0.637	0	Late spermatogonia	Phm
114	0	1.025627231	0.927	0.546	0	Late spermatogonia	CG31848
115	0	1.024138173	0.98	0.741	0	Late spermatogonia	rump
116	0	1.023922068	0.929	0.592	0	Late spermatogonia	CG14020
117	0	1.021941047	0.978	0.74	0	Late spermatogonia	ATPsynD
118	0	1.019258631	0.949	0.574	0	Late spermatogonia	Sc2
119	0	1.017141973	0.978	0.626	0	Late spermatogonia	CG18190
120	0	1.012844168	0.961	0.573	0	Late spermatogonia	yip3
121	0	1.009979223	0.913	0.457	0	Late spermatogonia	CG10909
122	0	1.009235933	0.967	0.854	0	Late spermatogonia	ORY
123	0	1.008584121	0.975	0.655	0	Late spermatogonia	CG32639
124	0	1.008423573	0.992	0.703	0	Late spermatogonia	CG31717
125	0	1.001769951	0.93	0.589	0	Late spermatogonia	Pih1D1
126	0	0.999177854	0.993	0.849	0	Late spermatogonia	B9d1
127	5.15639522637274e-303	0.996928471	0.957	0.736	1.03127904527455e-299	Late spermatogonia	PHGPx
128	0	0.996736678	0.965	0.517	0	Late spermatogonia	snf
129	1.63889272094711e-273	0.996274863	0.99	0.734	3.27778544189422e-270	Late spermatogonia	CG15876
130	0	0.995837367	0.995	0.889	0	Late spermatogonia	msi
131	0	0.995824046	0.977	0.785	0	Late spermatogonia	CG1307
132	0	0.995764704	0.984	0.83	0	Late spermatogonia	CG10075
133	0	0.9957588	0.949	0.622	0	Late spermatogonia	CG10748
134	2.16048302459983e-281	0.994670981	0.94	0.461	4.32096604919966e-278	Late spermatogonia	Prosbeta5
135	0	0.992043514	0.92	0.579	0	Late spermatogonia	Ost48
136	0	0.985624424	0.942	0.512	0	Late spermatogonia	Dad1
137	8.10965922370692e-303	0.985426524	0.959	0.72	1.62193184474138e-299	Late spermatogonia	eEF1delta
138	0	0.98337522	0.991	0.885	0	Late spermatogonia	CG45049
139	0	0.980456932	0.997	0.924	0	Late spermatogonia	Usp14
140	0	0.979896494	0.996	0.949	0	Late spermatogonia	Taf10b
141	0	0.973317792	0.918	0.592	0	Late spermatogonia	CG11999
142	0	0.971665813	0.967	0.869	0	Late spermatogonia	Pfdn1
143	0	0.969451146	0.906	0.61	0	Late spermatogonia	nht
144	0	0.964683743	0.96	0.676	0	Late spermatogonia	Nse4
145	0	0.958765705	0.961	0.657	0	Late spermatogonia	CG7137
146	0	0.95776743	0.937	0.628	0	Late spermatogonia	CSN6
147	0	0.957634247	0.999	0.969	0	Late spermatogonia	CG14036
148	0	0.954780534	0.99	0.729	0	Late spermatogonia	CG12159
149	0	0.94889281	0.997	0.714	0	Late spermatogonia	Cyp1
150	0	0.946939087	0.9	0.266	0	Late spermatogonia	CG42857
151	0	0.946010347	0.98	0.761	0	Late spermatogonia	CaBP1
152	0	0.943249445	0.983	0.572	0	Late spermatogonia	sta
153	2.57203141530183e-303	0.942617222	0.947	0.718	5.14406283060367e-300	Late spermatogonia	Rpt3R
154	0	0.93997025	0.965	0.683	0	Late spermatogonia	Secp43
155	9.263596199605e-308	0.936162611	0.991	0.826	1.852719239921e-304	Late spermatogonia	Ccm3
156	3.3205694726143e-300	0.932419737	0.932	0.447	6.64113894522859e-297	Late spermatogonia	Polr2J
157	0	0.930475811	0.982	0.86	0	Late spermatogonia	COX7A
158	0	0.929716418	0.975	0.652	0	Late spermatogonia	CG6115
159	0	0.925451592	0.976	0.809	0	Late spermatogonia	CG7523
160	0	0.920521091	0.939	0.419	0	Late spermatogonia	CG10139
161	3.26736514205224e-297	0.918053732	0.941	0.76	6.53473028410448e-294	Late spermatogonia	BigH1
162	0	0.916953021	0.979	0.791	0	Late spermatogonia	Arpc2
163	0	0.916552117	0.895	0.348	0	Late spermatogonia	MED4
164	0	0.915629056	0.903	0.592	0	Late spermatogonia	Vps13D
165	1.30923467228742e-292	0.915428476	0.947	0.755	2.61846934457483e-289	Late spermatogonia	Srp19
166	0	0.914485611	0.907	0.553	0	Late spermatogonia	Det
167	0	0.913811078	0.995	0.932	0	Late spermatogonia	Akt
168	0	0.913466251	0.987	0.837	0	Late spermatogonia	CG13901
169	5.42045287030723e-272	0.912706313	0.999	0.965	1.08409057406145e-268	Late spermatogonia	Hsp27
170	5.96535863229365e-301	0.911519403	0.924	0.624	1.19307172645873e-297	Late spermatogonia	wuc
171	0	0.901375307	0.945	0.678	0	Late spermatogonia	CG18666
172	0	0.897979885	0.994	0.923	0	Late spermatogonia	CG12795
173	9.44867307626906e-298	0.89536687	0.954	0.739	1.88973461525381e-294	Late spermatogonia	Apt1
174	0	0.89467918	1	0.95	0	Late spermatogonia	Phf5a
175	0	0.894650408	0.976	0.65	0	Late spermatogonia	MED22
176	3.11863812138015e-267	0.893442073	0.997	0.862	6.23727624276029e-264	Late spermatogonia	Kr-h2
177	0	0.887592749	0.952	0.6	0	Late spermatogonia	Dim1
178	7.88544571867525e-307	0.885691502	0.95	0.7	1.57708914373505e-303	Late spermatogonia	lolal
179	3.84302330671771e-306	0.883259543	0.995	0.764	7.68604661343543e-303	Late spermatogonia	Prosbeta2R2
180	0	0.881025875	0.942	0.635	0	Late spermatogonia	Alg-2
181	0	0.876478624	0.951	0.777	0	Late spermatogonia	CG12782
182	0	0.87639889	0.932	0.406	0	Late spermatogonia	CG9849
183	2.26052032584567e-303	0.876313875	0.993	0.766	4.52104065169135e-300	Late spermatogonia	VhaPPA1-2
184	0	0.87434799	0.962	0.501	0	Late spermatogonia	Cdk1
185	0	0.868669144	0.961	0.709	0	Late spermatogonia	pont
186	5.5271778008896e-260	0.866352756	0.91	0.482	1.10543556017792e-256	Late spermatogonia	Su(var)205
187	3.73802603042822e-273	0.862762182	0.93	0.568	7.47605206085643e-270	Late spermatogonia	Spase12
188	3.82111036806173e-262	0.859696485	0.995	0.949	7.64222073612347e-259	Late spermatogonia	geko
189	0	0.855440024	0.928	0.393	0	Late spermatogonia	SkpA
190	1.66987558349974e-256	0.854705296	0.882	0.411	3.33975116699949e-253	Late spermatogonia	CG14561
191	3.76556306747797e-240	0.846475137	0.981	0.814	7.53112613495593e-237	Late spermatogonia	Mapmodulin
192	4.05412995961838e-290	0.846438439	0.937	0.538	8.10825991923677e-287	Late spermatogonia	CG3652
193	0	0.844371443	1	0.998	0	Late spermatogonia	CG7768
194	2.58978048054775e-303	0.843285359	0.922	0.453	5.17956096109551e-300	Late spermatogonia	ubl
195	0	0.841700583	0.948	0.722	0	Late spermatogonia	Hacd1
196	7.06809993335698e-223	0.839416878	0.999	0.962	1.4136199866714e-219	Late spermatogonia	CG31609
197	0	0.838906122	0.971	0.652	0	Late spermatogonia	Wsck
198	5.57402171875745e-284	0.838596982	0.87	0.503	1.11480434375149e-280	Late spermatogonia	Fkbp39
199	6.59454288169044e-294	0.838486374	0.997	0.935	1.31890857633809e-290	Late spermatogonia	Ho
200	0	0.838173305	0.968	0.617	0	Late spermatogonia	CG11007
201	0	0.836058218	0.994	0.911	0	Late spermatogonia	jtb
202	6.61770299496229e-262	0.833063492	0.886	0.522	1.32354059899246e-258	Late spermatogonia	tra2
203	0	0.833042435	0.982	0.667	0	Late spermatogonia	l(2)k14505
204	0	0.829867675	0.985	0.875	0	Late spermatogonia	eEF1beta
205	0	0.829637191	0.973	0.617	0	Late spermatogonia	ND-20
206	0	0.828865729	0.957	0.589	0	Late spermatogonia	aust
207	0	0.827627417	0.992	0.922	0	Late spermatogonia	awd
208	4.80842720155527e-263	0.826016723	0.949	0.732	9.61685440311053e-260	Late spermatogonia	aurA
209	4.184840346073e-281	0.824855383	0.988	0.877	8.369680692146e-278	Late spermatogonia	CkIIalpha
210	0	0.823894997	0.955	0.654	0	Late spermatogonia	holn1
211	0	0.821830135	0.989	0.691	0	Late spermatogonia	Arl4
212	7.46168044805907e-268	0.82108136	0.906	0.516	1.49233608961182e-264	Late spermatogonia	CG13474
213	0	0.820838926	0.926	0.445	0	Late spermatogonia	Mob3
214	0	0.819115324	0.975	0.72	0	Late spermatogonia	CG32281
215	0	0.817301804	0.976	0.897	0	Late spermatogonia	CG10063
216	0	0.814922708	0.981	0.834	0	Late spermatogonia	CG10931
217	5.78234148022273e-263	0.814488243	0.916	0.478	1.15646829604455e-259	Late spermatogonia	Nurf-38
218	1.4158568698685e-285	0.812998366	0.992	0.929	2.831713739737e-282	Late spermatogonia	CG10470
219	0	0.812711785	0.922	0.489	0	Late spermatogonia	VhaAC39-1
220	0	0.810880685	0.933	0.673	0	Late spermatogonia	Ate1
221	1.85441793544474e-261	0.810713453	0.872	0.505	3.70883587088947e-258	Late spermatogonia	CG6220
222	0	0.809576029	0.978	0.851	0	Late spermatogonia	Non3
223	2.00031474491936e-268	0.809485989	0.968	0.845	4.00062948983871e-265	Late spermatogonia	CIAPIN1
224	0	0.808622521	0.987	0.705	0	Late spermatogonia	Hsp68
225	0	0.807659281	0.989	0.852	0	Late spermatogonia	Nemp
226	2.26205209307514e-280	0.805346513	0.952	0.668	4.52410418615027e-277	Late spermatogonia	Calr
227	4.81283350380833e-270	0.803614146	0.975	0.849	9.62566700761666e-267	Late spermatogonia	CG12004
228	6.05582189149358e-302	0.800293867	0.912	0.433	1.21116437829872e-298	Late spermatogonia	CG8478
229	8.6907895700648e-300	0.797629667	0.841	0.59	1.73815791401296e-296	Late spermatogonia	pall
230	0	0.797464164	1	0.98	0	Late spermatogonia	EMC7
231	0	0.795924358	0.964	0.747	0	Late spermatogonia	CG7840
232	7.21690970599903e-256	0.790884225	0.925	0.73	1.4433819411998e-252	Late spermatogonia	Cby
233	1.07385959125874e-281	0.788707546	0.964	0.765	2.14771918251747e-278	Late spermatogonia	EMC6
234	1.87943314666854e-261	0.788649648	0.927	0.502	3.75886629333708e-258	Late spermatogonia	Bet3
235	0	0.788154451	0.901	0.274	0	Late spermatogonia	CG5421
236	0	0.78749021	0.997	0.959	0	Late spermatogonia	Gclm
237	0	0.78739969	0.942	0.564	0	Late spermatogonia	CG1316
238	0	0.783843896	1	0.98	0	Late spermatogonia	p23
239	5.02420880773851e-254	0.782854213	0.989	0.741	1.0048417615477e-250	Late spermatogonia	Atox1
240	1.43485191714234e-265	0.778426547	0.885	0.603	2.86970383428469e-262	Late spermatogonia	PIG-F
241	8.38631700917094e-304	0.778158148	0.853	0.298	1.67726340183419e-300	Late spermatogonia	CG15880
242	3.61464317752729e-247	0.778113945	0.852	0.371	7.22928635505457e-244	Late spermatogonia	CG33673
243	1.71867949523661e-272	0.777927567	0.998	0.942	3.43735899047322e-269	Late spermatogonia	Prosbeta6
244	2.04629060521503e-272	0.777707507	0.887	0.375	4.09258121043005e-269	Late spermatogonia	MCTS1
245	1.26906997498503e-257	0.775745195	0.973	0.782	2.53813994997006e-254	Late spermatogonia	CG17625
246	6.50672177470249e-300	0.774305263	0.982	0.664	1.3013443549405e-296	Late spermatogonia	128up
247	1.80319720885531e-260	0.771112782	0.954	0.821	3.60639441771061e-257	Late spermatogonia	Ref1
248	0	0.770605124	0.945	0.521	0	Late spermatogonia	CG4789
249	1.4806168042398e-263	0.770520768	0.735	0.266	2.9612336084796e-260	Late spermatogonia	CG12129
250	3.1451225683546e-260	0.770136576	0.943	0.784	6.2902451367092e-257	Late spermatogonia	eIF3g2
251	0	0.768919984	0.989	0.881	0	Late spermatogonia	levy
252	9.05723731624175e-291	0.76883594	0.997	0.88	1.81144746324835e-287	Late spermatogonia	ND-B14.5A
253	6.62490033685517e-288	0.768503669	0.967	0.788	1.32498006737103e-284	Late spermatogonia	CG13751
254	6.50287298450932e-287	0.768388526	0.979	0.869	1.30057459690186e-283	Late spermatogonia	Pabp2
255	1.37385172287332e-205	0.767483194	0.994	0.922	2.74770344574665e-202	Late spermatogonia	CG31093
256	6.29467130125947e-262	0.766179955	0.997	0.944	1.25893426025189e-258	Late spermatogonia	nudC
257	0	0.765269296	0.942	0.73	0	Late spermatogonia	CG5757
258	4.23058716271228e-258	0.765230609	0.993	0.914	8.46117432542456e-255	Late spermatogonia	CG3776
259	3.15576940606678e-241	0.759082154	0.935	0.689	6.31153881213356e-238	Late spermatogonia	CG13887
260	2.20767720281367e-278	0.757062457	0.975	0.739	4.41535440562734e-275	Late spermatogonia	ND-24
261	4.34177199866362e-247	0.75607365	0.871	0.436	8.68354399732724e-244	Late spermatogonia	VhaAC39-2
262	8.00994096218779e-245	0.756033239	0.977	0.718	1.60198819243756e-241	Late spermatogonia	CG12107
263	0	0.753211308	0.985	0.856	0	Late spermatogonia	CG12935
264	3.95565757650826e-253	0.746813102	0.983	0.923	7.91131515301652e-250	Late spermatogonia	Sod1
265	1.45252220552197e-307	0.746608054	0.952	0.661	2.90504441104394e-304	Late spermatogonia	CG1428
266	3.57468202945437e-230	0.745063198	0.992	0.961	7.14936405890873e-227	Late spermatogonia	CG9308
267	6.74475411271074e-255	0.744267245	0.997	0.884	1.34895082254215e-251	Late spermatogonia	CG11694
268	0	0.74327151	0.932	0.58	0	Late spermatogonia	CG4951
269	1.45633748635191e-231	0.743201807	0.755	0.267	2.91267497270381e-228	Late spermatogonia	Prosalpha6
270	3.74962039092655e-236	0.742071702	0.997	0.915	7.4992407818531e-233	Late spermatogonia	Arl2
271	4.63989848787489e-224	0.741481617	0.922	0.55	9.27979697574978e-221	Late spermatogonia	Uev1A
272	2.46708190676692e-283	0.74020423	0.989	0.935	4.93416381353384e-280	Late spermatogonia	maca
273	1.17562068993608e-273	0.738718115	0.933	0.653	2.35124137987216e-270	Late spermatogonia	viaf
274	0	0.738672578	0.989	0.896	0	Late spermatogonia	VhaPPA1-1
275	7.51313738840518e-225	0.738583203	0.917	0.566	1.50262747768104e-221	Late spermatogonia	Rpn8
276	1.56514508178287e-217	0.737814953	0.99	0.834	3.13029016356575e-214	Late spermatogonia	maf-S
277	5.95482735313434e-225	0.737647121	0.867	0.56	1.19096547062687e-221	Late spermatogonia	CHOp24
278	2.06348384941619e-224	0.737238398	0.95	0.794	4.12696769883238e-221	Late spermatogonia	CycB
279	0	0.735484478	0.979	0.778	0	Late spermatogonia	PICK1
280	1.88926478342598e-187	0.73480438	0.997	0.959	3.77852956685197e-184	Late spermatogonia	CG11404
281	5.21651292082315e-215	0.73136779	0.98	0.851	1.04330258416463e-211	Late spermatogonia	CG1890
282	1.0546628497034e-206	0.72971424	0.871	0.478	2.1093256994068e-203	Late spermatogonia	Ntf-2
283	0	0.729561607	0.98	0.67	0	Late spermatogonia	Wdr33
284	0	0.728483498	0.975	0.865	0	Late spermatogonia	CG1103
285	0	0.728011721	0.947	0.632	0	Late spermatogonia	CG5986
286	1.5683306863167e-275	0.727573758	0.925	0.493	3.1366613726334e-272	Late spermatogonia	c12.1
287	1.04036928603212e-273	0.727330351	1	0.985	2.08073857206424e-270	Late spermatogonia	Arf102F
288	6.40885158645012e-219	0.725346068	0.987	0.938	1.28177031729002e-215	Late spermatogonia	Tim17b1
289	0	0.724301966	0.982	0.858	0	Late spermatogonia	Sld5
290	1.11527659582026e-233	0.724054466	0.863	0.39	2.23055319164052e-230	Late spermatogonia	CG3337
291	7.12626687077123e-304	0.721974037	0.866	0.471	1.42525337415425e-300	Late spermatogonia	CG10013
292	7.44985955744106e-242	0.721234848	0.926	0.508	1.48997191148821e-238	Late spermatogonia	CG7484
293	0	0.720116974	0.886	0.379	0	Late spermatogonia	CG31249
294	0	0.71939061	0.999	0.967	0	Late spermatogonia	DOR
295	2.50641190180741e-240	0.718119191	0.861	0.323	5.01282380361481e-237	Late spermatogonia	CG15142
296	2.44575380518905e-186	0.716997539	0.998	0.961	4.8915076103781e-183	Late spermatogonia	CG15109
297	1.38416647771255e-239	0.716962773	0.984	0.792	2.7683329554251e-236	Late spermatogonia	Lnpk
298	3.56042238006799e-292	0.716194788	0.977	0.693	7.12084476013599e-289	Late spermatogonia	CG43322
299	1.26505994128174e-229	0.715023525	0.948	0.777	2.53011988256347e-226	Late spermatogonia	lwr
300	6.8301150021402e-247	0.713390612	0.966	0.685	1.36602300042804e-243	Late spermatogonia	Spase22-23
301	2.18677185873662e-208	0.712620583	0.906	0.483	4.37354371747324e-205	Late spermatogonia	CG11269
302	0	0.712587614	0.973	0.773	0	Late spermatogonia	TM9SF3
303	2.46506001446035e-212	0.710576737	0.868	0.456	4.93012002892069e-209	Late spermatogonia	CCT4
304	3.16768999568208e-194	0.709785625	0.946	0.636	6.33537999136416e-191	Late spermatogonia	CG5043
305	0	0.709074289	0.98	0.856	0	Late spermatogonia	Ankrd49
306	0	0.707269594	0.936	0.654	0	Late spermatogonia	TBPH
307	5.72900093349464e-224	0.707177439	0.929	0.716	1.14580018669893e-220	Late spermatogonia	Sh3beta
308	2.56593920867375e-303	0.70312374	0.935	0.754	5.13187841734749e-300	Late spermatogonia	CSN5
309	5.0155416635918e-306	0.702590588	0.994	0.916	1.00310833271836e-302	Late spermatogonia	CG6443
310	2.83933213616951e-240	0.701971279	0.834	0.401	5.67866427233902e-237	Late spermatogonia	CCT3
311	8.81552546852841e-218	0.701479291	0.982	0.821	1.76310509370568e-214	Late spermatogonia	Fsn
312	1.37386928091703e-239	0.701142348	0.959	0.841	2.74773856183405e-236	Late spermatogonia	Pfdn4
313	2.87834604958132e-234	0.698916257	0.907	0.561	5.75669209916263e-231	Late spermatogonia	Dnaaf3
314	0	0.698691993	0.968	0.74	0	Late spermatogonia	cad
315	9.28682591263625e-303	0.697962416	0.981	0.755	1.85736518252725e-299	Late spermatogonia	borr
316	1.78597423670968e-227	0.697751544	0.984	0.827	3.57194847341936e-224	Late spermatogonia	CCT8
317	1.97012076195041e-204	0.695675426	0.998	0.962	3.94024152390081e-201	Late spermatogonia	CG31802
318	0	0.69520143	0.933	0.423	0	Late spermatogonia	Surf4
319	0	0.692201425	0.95	0.487	0	Late spermatogonia	CG4646
320	1.51051637612718e-233	0.691897214	0.892	0.578	3.02103275225437e-230	Late spermatogonia	alien
321	0	0.691853029	0.908	0.427	0	Late spermatogonia	CG34229
322	3.46179420010859e-237	0.691063854	0.842	0.335	6.92358840021717e-234	Late spermatogonia	Srp9
323	7.97578050686952e-239	0.690160383	0.977	0.794	1.5951561013739e-235	Late spermatogonia	CG15922
324	0	0.690057799	0.958	0.694	0	Late spermatogonia	Oscillin
325	3.91636806866604e-231	0.689871631	0.982	0.855	7.83273613733207e-228	Late spermatogonia	Vha16-2
326	0	0.688489273	0.924	0.693	0	Late spermatogonia	CG17721
327	0	0.687814385	0.949	0.7	0	Late spermatogonia	CG34293
328	1.61286432169221e-199	0.687061813	0.997	0.913	3.22572864338441e-196	Late spermatogonia	CG4891
329	0	0.686334579	0.922	0.628	0	Late spermatogonia	Fam92
330	0	0.686019122	0.946	0.725	0	Late spermatogonia	CG7970
331	7.8293275415638e-226	0.685553203	0.953	0.798	1.56586550831276e-222	Late spermatogonia	lost
332	5.7954364091478e-228	0.684593189	0.942	0.597	1.15908728182956e-224	Late spermatogonia	PpD5
333	6.98674272622582e-202	0.684167193	0.901	0.62	1.39734854524516e-198	Late spermatogonia	pen-2
334	0	0.682289381	0.965	0.652	0	Late spermatogonia	CG15107
335	0	0.681407594	0.942	0.541	0	Late spermatogonia	aurB
336	0	0.680786001	0.962	0.533	0	Late spermatogonia	strat
337	2.5379108173195e-298	0.67827109	0.99	0.843	5.075821634639e-295	Late spermatogonia	CG8360
338	2.05399126656887e-262	0.677161487	0.865	0.538	4.10798253313773e-259	Late spermatogonia	Urod
339	1.0537193250789e-207	0.675111844	0.952	0.73	2.1074386501578e-204	Late spermatogonia	eIF3i
340	3.68779035005173e-248	0.673317056	0.993	0.901	7.37558070010345e-245	Late spermatogonia	bai
341	7.10723263919189e-222	0.672920264	0.987	0.876	1.42144652783838e-218	Late spermatogonia	Rpn11
342	1.04098487105063e-277	0.67166165	0.879	0.566	2.08196974210126e-274	Late spermatogonia	La
343	1.49369790781981e-223	0.670995054	0.868	0.546	2.98739581563963e-220	Late spermatogonia	Gp93
344	1.02855613085173e-254	0.668997499	0.979	0.865	2.05711226170345e-251	Late spermatogonia	EloC
345	0	0.668638936	0.965	0.784	0	Late spermatogonia	EndoGI
346	0	0.66818655	0.927	0.588	0	Late spermatogonia	CG15642
347	4.40593799741444e-231	0.667092031	0.892	0.448	8.81187599482888e-228	Late spermatogonia	LS2
348	1.07383678766552e-241	0.664161324	0.876	0.325	2.14767357533105e-238	Late spermatogonia	tomb
349	7.06189427005191e-261	0.663803207	0.862	0.315	1.41237885401038e-257	Late spermatogonia	Ptpa
350	0	0.66271469	0.891	0.478	0	Late spermatogonia	dmpd
351	2.71356024062956e-219	0.661983288	0.866	0.599	5.42712048125913e-216	Late spermatogonia	CG3909
352	4.96259478999026e-247	0.660583778	0.97	0.845	9.92518957998052e-244	Late spermatogonia	CG5446
353	0	0.659875575	0.952	0.746	0	Late spermatogonia	unc-119
354	3.38321147285846e-230	0.65980999	0.956	0.789	6.76642294571692e-227	Late spermatogonia	san
355	1.27764644755161e-230	0.659675288	0.873	0.398	2.55529289510322e-227	Late spermatogonia	tko
356	1.1870692172438e-216	0.65915114	0.921	0.749	2.3741384344876e-213	Late spermatogonia	Taf3
357	7.6670183058319e-191	0.657743803	0.999	0.98	1.53340366116638e-187	Late spermatogonia	CG15418
358	8.13729293160102e-241	0.657221083	0.863	0.586	1.6274585863202e-237	Late spermatogonia	CG9166
359	0	0.657171303	0.936	0.614	0	Late spermatogonia	Rop
360	1.11250217130723e-245	0.652768491	0.941	0.833	2.22500434261447e-242	Late spermatogonia	eIF6
361	3.97811934072809e-251	0.651194759	0.886	0.384	7.95623868145617e-248	Late spermatogonia	CG13630
362	0	0.650944815	0.923	0.507	0	Late spermatogonia	Lrr47
363	0	0.648093428	0.953	0.824	0	Late spermatogonia	TfIIFbeta
364	1.59173351463606e-213	0.647296015	0.876	0.469	3.18346702927212e-210	Late spermatogonia	Phax
365	6.11012699418961e-245	0.646819827	0.884	0.408	1.22202539883792e-241	Late spermatogonia	Stt3B
366	0	0.645559456	0.971	0.639	0	Late spermatogonia	CG18094
367	3.34252909638828e-208	0.644778495	0.997	0.806	6.68505819277657e-205	Late spermatogonia	Syx6
368	3.58919798128162e-222	0.639633464	0.897	0.379	7.17839596256324e-219	Late spermatogonia	CG4080
369	7.905805758809e-247	0.635157015	0.847	0.482	1.5811611517618e-243	Late spermatogonia	SC35
370	3.14148490323602e-195	0.634106875	0.996	0.922	6.28296980647205e-192	Late spermatogonia	pim
371	0	0.63364668	0.927	0.466	0	Late spermatogonia	CG34171
372	7.72075589475758e-169	0.63337143	0.984	0.901	1.54415117895152e-165	Late spermatogonia	CG31528
373	2.4184243905253e-265	0.632186211	0.896	0.612	4.8368487810506e-262	Late spermatogonia	CG3420
374	0	0.632071982	0.922	0.392	0	Late spermatogonia	CG9018
375	4.6827595572395e-194	0.631575768	0.999	0.987	9.36551911447901e-191	Late spermatogonia	CG6878
376	3.39387038802097e-224	0.630361993	0.923	0.491	6.78774077604194e-221	Late spermatogonia	ksh
377	7.22097235559229e-185	0.630052082	0.947	0.765	1.44419447111846e-181	Late spermatogonia	Spag1
378	1.84176361692612e-191	0.629783234	0.867	0.415	3.68352723385224e-188	Late spermatogonia	schlank
379	7.17179778039458e-260	0.629519124	0.983	0.946	1.43435955607892e-256	Late spermatogonia	UbcE2M
380	1.37322518702596e-245	0.629488433	0.896	0.422	2.74645037405192e-242	Late spermatogonia	HnRNP-K
381	2.5750438235322e-181	0.62824183	0.904	0.578	5.1500876470644e-178	Late spermatogonia	CG6523
382	5.70753008667476e-246	0.627389166	0.902	0.536	1.14150601733495e-242	Late spermatogonia	B52
383	2.99480682649375e-284	0.625947012	0.992	0.857	5.98961365298751e-281	Late spermatogonia	CG15395
384	0	0.624946864	0.957	0.834	0	Late spermatogonia	mael
385	0	0.622524522	0.929	0.784	0	Late spermatogonia	Vha68-1
386	0	0.622078429	0.932	0.693	0	Late spermatogonia	SamDC
387	0	0.621721861	0.925	0.502	0	Late spermatogonia	CG16890
388	1.12493615182596e-283	0.619690339	0.839	0.307	2.24987230365192e-280	Late spermatogonia	CG7564
389	0	0.618703374	0.934	0.696	0	Late spermatogonia	RPA3
390	3.48116582659224e-163	0.617982431	0.977	0.925	6.96233165318448e-160	Late spermatogonia	CG32718
391	9.661240365279e-170	0.617924204	0.996	0.983	1.9322480730558e-166	Late spermatogonia	CG14113
392	0	0.617110976	0.932	0.445	0	Late spermatogonia	CG10104
393	1.13320803720134e-174	0.616466382	0.897	0.546	2.26641607440269e-171	Late spermatogonia	CG11857
394	7.17533358882977e-218	0.616119678	0.987	0.92	1.43506671776595e-214	Late spermatogonia	CG34015
395	0	0.613266689	0.947	0.539	0	Late spermatogonia	CG13558
396	5.92046629342267e-265	0.612739444	0.985	0.776	1.18409325868453e-261	Late spermatogonia	Trx-2
397	1.30805371175626e-183	0.612575522	0.962	0.688	2.61610742351252e-180	Late spermatogonia	Fnta
398	1.68072369932284e-178	0.611843819	0.951	0.67	3.36144739864568e-175	Late spermatogonia	eIF3f2
399	1.16059553990155e-233	0.611783833	0.848	0.327	2.32119107980311e-230	Late spermatogonia	Tfb1
400	1.93971875089338e-230	0.611305097	0.984	0.846	3.87943750178677e-227	Late spermatogonia	TfIIFalpha
401	1.19709728169961e-229	0.610205941	0.872	0.551	2.39419456339923e-226	Late spermatogonia	TFAM
402	4.92577944370303e-254	0.609853059	0.85	0.474	9.85155888740606e-251	Late spermatogonia	cass
403	0	0.609605096	0.994	0.961	0	Late spermatogonia	CG31296
404	0	0.608801823	0.966	0.846	0	Late spermatogonia	RPA2
405	2.42795284622183e-201	0.608535327	0.935	0.598	4.85590569244366e-198	Late spermatogonia	Hrb87F
406	0	0.607914172	0.913	0.491	0	Late spermatogonia	Nse1
407	2.37747457103831e-220	0.607873114	0.984	0.936	4.75494914207663e-217	Late spermatogonia	eIF4E1
408	8.79361340602789e-276	0.607618853	0.92	0.62	1.75872268120558e-272	Late spermatogonia	CG17385
409	3.22074321758057e-195	0.606483328	0.979	0.78	6.44148643516115e-192	Late spermatogonia	VhaSFD
410	4.16138309320744e-164	0.604920765	0.982	0.83	8.32276618641489e-161	Late spermatogonia	Rtnl2
411	0	0.604037611	0.961	0.742	0	Late spermatogonia	beta4GalT7
412	0	0.602026378	0.901	0.4	0	Late spermatogonia	msd5
413	8.57334102392708e-223	0.600596901	0.977	0.923	1.71466820478542e-219	Late spermatogonia	CG15136
414	0	0.59992783	0.91	0.484	0	Late spermatogonia	spag4
415	1.29627179206728e-252	0.599350035	0.821	0.319	2.59254358413457e-249	Late spermatogonia	spas
416	0	0.599320595	0.974	0.798	0	Late spermatogonia	CG14252
417	1.78214603633908e-268	0.595775173	0.867	0.341	3.56429207267816e-265	Late spermatogonia	Pcd
418	1.21959606115565e-299	0.595074839	0.985	0.888	2.43919212231129e-296	Late spermatogonia	CG33303
419	1.98962141840914e-209	0.594576247	0.843	0.308	3.97924283681829e-206	Late spermatogonia	Prp31
420	3.97850541174152e-209	0.593347535	0.915	0.564	7.95701082348304e-206	Late spermatogonia	ATPsyndelta
421	0	0.592847477	0.966	0.838	0	Late spermatogonia	CG10916
422	1.97295214731836e-186	0.592774396	0.881	0.663	3.94590429463672e-183	Late spermatogonia	ref(2)P
423	0	0.592228923	0.879	0.589	0	Late spermatogonia	CG1789
424	8.50059821600544e-276	0.59113148	0.829	0.303	1.70011964320109e-272	Late spermatogonia	CG7006
425	4.0168890007918e-196	0.591034401	0.952	0.807	8.03377800158361e-193	Late spermatogonia	Rab2
426	5.73457629910647e-177	0.590609189	0.983	0.735	1.14691525982129e-173	Late spermatogonia	CG1598
427	4.65064623121175e-196	0.590039542	0.992	0.872	9.30129246242351e-193	Late spermatogonia	CG12929
428	0	0.589632641	0.922	0.443	0	Late spermatogonia	CG11737
429	2.34726798039247e-233	0.589180371	0.966	0.672	4.69453596078495e-230	Late spermatogonia	Pal1
430	1.65290188489227e-304	0.588598561	0.892	0.617	3.30580376978453e-301	Late spermatogonia	Pp1alpha-96A
431	7.45527318548397e-196	0.587398769	1	0.967	1.49105463709679e-192	Late spermatogonia	EMC5
432	3.28688840590718e-182	0.58557717	0.99	0.86	6.57377681181436e-179	Late spermatogonia	zetaCOP
433	0	0.583951212	0.941	0.802	0	Late spermatogonia	PCNA
434	0	0.583695233	0.821	0.308	0	Late spermatogonia	pasi1
435	0	0.583489949	0.959	0.809	0	Late spermatogonia	Rca1
436	0	0.583116392	0.951	0.789	0	Late spermatogonia	CG6179
437	2.98585485824662e-188	0.581741335	0.902	0.618	5.97170971649324e-185	Late spermatogonia	SmD2
438	3.91728188999023e-266	0.580835542	0.924	0.497	7.83456377998045e-263	Late spermatogonia	r2d2
439	2.15942767257802e-175	0.580677048	0.804	0.494	4.31885534515604e-172	Late spermatogonia	CCT5
440	0	0.579909469	0.982	0.877	0	Late spermatogonia	HP1c
441	3.13878043557724e-181	0.579521079	0.947	0.777	6.27756087115448e-178	Late spermatogonia	CG32264
442	2.42128383843956e-305	0.578594845	0.975	0.846	4.84256767687912e-302	Late spermatogonia	mats
443	8.08317632129621e-207	0.577248585	0.92	0.489	1.61663526425924e-203	Late spermatogonia	eEF1gamma
444	2.81185460156806e-227	0.576899982	0.967	0.825	5.62370920313612e-224	Late spermatogonia	CG13096
445	2.42399811260423e-209	0.576715641	0.802	0.485	4.84799622520845e-206	Late spermatogonia	LSm7
446	0	0.576147715	0.912	0.643	0	Late spermatogonia	MED28
447	5.0691381021839e-253	0.574608371	0.819	0.278	1.01382762043678e-249	Late spermatogonia	CG6195
448	5.3519722663986e-194	0.5742779	0.943	0.609	1.07039445327972e-190	Late spermatogonia	QIL1
449	0	0.57422227	0.836	0.355	0	Late spermatogonia	Pk34A
450	0	0.572517174	0.96	0.802	0	Late spermatogonia	Acph-1
451	1.25227326114954e-188	0.569150311	0.938	0.819	2.50454652229907e-185	Late spermatogonia	Ublcp1
452	6.73097862502733e-197	0.567130152	0.997	0.926	1.34619572500547e-193	Late spermatogonia	CG42535
453	0	0.566810119	0.952	0.781	0	Late spermatogonia	Alg14
454	2.4177627337636e-161	0.566506472	0.917	0.648	4.83552546752719e-158	Late spermatogonia	Clc
455	4.3363022708528e-164	0.56635903	0.987	0.889	8.67260454170561e-161	Late spermatogonia	His2Av
456	3.77947320035877e-249	0.562444059	0.952	0.544	7.55894640071753e-246	Late spermatogonia	COX5B
457	8.8638721884444e-193	0.561907009	0.949	0.712	1.77277443768888e-189	Late spermatogonia	blw
458	9.65559009914942e-190	0.56141602	0.992	0.784	1.93111801982988e-186	Late spermatogonia	CG8560
459	0	0.561083964	0.931	0.781	0	Late spermatogonia	GXIVsPLA2
460	0	0.560625449	0.944	0.716	0	Late spermatogonia	Uba3
461	1.67255094627586e-266	0.560561066	0.737	0.303	3.34510189255171e-263	Late spermatogonia	Sps1
462	8.9660972956054e-246	0.55952965	0.811	0.324	1.79321945912108e-242	Late spermatogonia	Spx
463	0	0.559308926	0.983	0.862	0	Late spermatogonia	VhaAC45
464	4.61657671389953e-284	0.557248594	0.796	0.217	9.23315342779906e-281	Late spermatogonia	Jwa
465	0	0.556828957	0.955	0.768	0	Late spermatogonia	CG1532
466	0	0.556709395	0.969	0.799	0	Late spermatogonia	dgt4
467	6.56310983630025e-291	0.55641379	0.94	0.512	1.31262196726005e-287	Late spermatogonia	fzy
468	4.52161754753527e-214	0.555926794	0.9	0.571	9.04323509507053e-211	Late spermatogonia	CG11141
469	1.20349589108536e-217	0.554912942	0.964	0.722	2.40699178217072e-214	Late spermatogonia	Aps
470	2.52828704676304e-235	0.554696307	0.986	0.878	5.05657409352608e-232	Late spermatogonia	Tsp33B
471	0	0.554543061	0.926	0.418	0	Late spermatogonia	GMF
472	1.10149198772883e-235	0.553013868	0.998	0.966	2.20298397545767e-232	Late spermatogonia	dod
473	4.74605097733054e-154	0.552991172	0.89	0.712	9.49210195466107e-151	Late spermatogonia	Der-2
474	4.40479084114866e-199	0.552822481	0.883	0.553	8.80958168229733e-196	Late spermatogonia	Tsp42Ee
475	5.98634702720176e-171	0.551927865	0.896	0.661	1.19726940544035e-167	Late spermatogonia	CG1774
476	8.63952889277069e-169	0.550394604	0.994	0.942	1.72790577855414e-165	Late spermatogonia	Rpn7
477	0	0.549617506	0.806	0.254	0	Late spermatogonia	CG14464
478	2.01017431007462e-163	0.548126612	0.936	0.793	4.02034862014924e-160	Late spermatogonia	EMC3
479	8.79747680135845e-176	0.547119416	0.891	0.489	1.75949536027169e-172	Late spermatogonia	CG12096
480	2.66366366915716e-224	0.5464624	0.795	0.463	5.32732733831432e-221	Late spermatogonia	mIF3
481	1.19651345528611e-181	0.546428796	0.972	0.941	2.39302691057222e-178	Late spermatogonia	ND-13B
482	1.88674289603946e-159	0.546222578	0.91	0.672	3.77348579207891e-156	Late spermatogonia	CG1407
483	1.12455306676397e-182	0.546181566	0.841	0.409	2.24910613352794e-179	Late spermatogonia	Sec13
484	3.21064769260892e-149	0.545118076	0.946	0.853	6.42129538521785e-146	Late spermatogonia	SF2
485	1.38702066517078e-192	0.543727671	0.808	0.334	2.77404133034156e-189	Late spermatogonia	Use1
486	3.99640347584874e-218	0.543426348	0.806	0.416	7.99280695169747e-215	Late spermatogonia	AIMP1
487	1.56916272320816e-265	0.542722116	0.865	0.469	3.13832544641632e-262	Late spermatogonia	Aos1
488	6.37106150055235e-252	0.540785717	0.872	0.385	1.27421230011047e-248	Late spermatogonia	AP-2sigma
489	5.9376807893234e-207	0.540777698	0.831	0.407	1.18753615786468e-203	Late spermatogonia	Pep
490	0	0.540285137	0.919	0.711	0	Late spermatogonia	Cypl
491	1.488132578149e-253	0.540184233	0.937	0.77	2.976265156298e-250	Late spermatogonia	CSN4
492	1.38558220591765e-178	0.539954306	0.872	0.667	2.77116441183529e-175	Late spermatogonia	CG5641
493	0	0.537238678	0.943	0.822	0	Late spermatogonia	koi
494	2.03624983007921e-214	0.53618978	0.988	0.947	4.07249966015841e-211	Late spermatogonia	ND-ACP
495	6.62440312199325e-267	0.536049667	0.945	0.586	1.32488062439865e-263	Late spermatogonia	RacGAP84C
496	1.45927408404358e-224	0.535780332	0.996	0.951	2.91854816808716e-221	Late spermatogonia	bond
497	3.38914515841021e-180	0.534470267	0.851	0.403	6.77829031682041e-177	Late spermatogonia	CkIalpha
498	1.58540959709736e-166	0.533301946	0.856	0.406	3.17081919419471e-163	Late spermatogonia	Pfdn2
499	1.23781135822373e-206	0.532575862	0.83	0.343	2.47562271644747e-203	Late spermatogonia	CG2063
500	9.09096030222487e-168	0.531930031	0.981	0.873	1.81819206044497e-164	Late spermatogonia	epsilonCOP
501	0	0.529227171	0.933	0.76	0	Late spermatogonia	Reg-2
502	7.4462627137657e-192	0.527186337	0.904	0.45	1.48925254275314e-188	Late spermatogonia	Rack1
503	0	0.526789103	0.942	0.768	0	Late spermatogonia	Fib
504	3.17377832865168e-288	0.526079998	0.853	0.592	6.34755665730335e-285	Late spermatogonia	Prx6005
505	1.52685896560696e-280	0.525710315	0.979	0.876	3.05371793121391e-277	Late spermatogonia	Set
506	1.06482599579467e-219	0.525104825	0.894	0.607	2.12965199158935e-216	Late spermatogonia	MED8
507	0	0.524961493	0.916	0.633	0	Late spermatogonia	Caf1-55
508	8.42709249087434e-306	0.524771699	0.91	0.729	1.68541849817487e-302	Late spermatogonia	CG12213
509	2.09023465875552e-281	0.524234937	0.982	0.925	4.18046931751104e-278	Late spermatogonia	Paf-AHalpha
510	5.13398732341179e-262	0.520916429	0.957	0.802	1.02679746468236e-258	Late spermatogonia	PGAP3
511	1.46818115457343e-154	0.520872556	0.955	0.83	2.93636230914686e-151	Late spermatogonia	ND-B14.7
512	2.0781760414104e-199	0.520696243	0.998	0.984	4.1563520828208e-196	Late spermatogonia	Sec61beta
513	0	0.520037123	0.895	0.586	0	Late spermatogonia	Chi
514	4.84057757880949e-142	0.518374909	0.909	0.568	9.68115515761898e-139	Late spermatogonia	CG43188
515	1.07127312985509e-235	0.517162323	0.821	0.275	2.14254625971017e-232	Late spermatogonia	Spf30
516	1.71810023121991e-160	0.516840339	0.785	0.348	3.43620046243983e-157	Late spermatogonia	spag
517	0	0.516702064	0.833	0.201	0	Late spermatogonia	Spt7
518	0	0.516649559	0.896	0.672	0	Late spermatogonia	CG7386
519	1.28023029101248e-175	0.515713421	0.962	0.891	2.56046058202497e-172	Late spermatogonia	DnaJ-1
520	0	0.515028239	0.933	0.645	0	Late spermatogonia	Cp1
521	0	0.51376434	0.846	0.408	0	Late spermatogonia	CG7488
522	0	0.513588178	0.816	0.331	0	Late spermatogonia	Ssu72
523	2.21702699819118e-179	0.513217989	0.974	0.742	4.43405399638237e-176	Late spermatogonia	Sap47
524	3.70838218685557e-293	0.51281088	0.89	0.442	7.41676437371114e-290	Late spermatogonia	or
525	4.26810748167921e-194	0.511979163	0.841	0.559	8.53621496335842e-191	Late spermatogonia	Zyx
526	4.11168841903644e-144	0.509684938	0.932	0.801	8.22337683807288e-141	Late spermatogonia	CG31126
527	2.44494915103683e-215	0.509013712	0.981	0.75	4.88989830207366e-212	Late spermatogonia	COX4
528	9.78287881690996e-290	0.508711411	0.994	0.77	1.95657576338199e-286	Late spermatogonia	RNASEK
529	3.88861229628185e-211	0.508337307	0.865	0.588	7.77722459256369e-208	Late spermatogonia	CG4338
530	8.11487368959818e-174	0.508163928	0.881	0.53	1.62297473791964e-170	Late spermatogonia	CG3792
531	2.04517579252084e-200	0.507765311	0.795	0.518	4.09035158504168e-197	Late spermatogonia	Pex13
532	6.46546005339373e-169	0.507550542	0.967	0.85	1.29309201067875e-165	Late spermatogonia	ND-B14.5B
533	0	0.5057937	0.906	0.68	0	Late spermatogonia	CG32708
534	1.10842057239216e-180	0.504530423	0.715	0.277	2.21684114478431e-177	Late spermatogonia	Stip1
535	1.776870772541e-198	0.504384286	0.788	0.301	3.55374154508201e-195	Late spermatogonia	CG32409
536	1.33607200463244e-203	0.504231507	0.928	0.719	2.67214400926488e-200	Late spermatogonia	spt4
537	1.02631094544005e-138	0.503968663	0.92	0.674	2.0526218908801e-135	Late spermatogonia	Rpt4R
538	6.87562105718069e-205	0.503092557	0.966	0.866	1.37512421143614e-201	Late spermatogonia	CG15387
539	2.02302711539811e-149	0.502606684	0.927	0.76	4.04605423079621e-146	Late spermatogonia	mgr
540	2.10675857373734e-170	0.500216381	0.997	0.948	4.21351714747467e-167	Late spermatogonia	ND-PDSW
541	4.24675799219919e-191	0.499726183	0.883	0.639	8.49351598439839e-188	Late spermatogonia	CG3515
542	2.25738436767145e-181	0.499692127	0.834	0.393	4.51476873534289e-178	Late spermatogonia	FeCH
543	6.14273880192971e-243	0.499204425	0.96	0.82	1.22854776038594e-239	Late spermatogonia	Fdh
544	1.93633126120713e-229	0.498994309	0.835	0.39	3.87266252241426e-226	Late spermatogonia	CG2680
545	1.34525892991294e-251	0.498092311	0.992	0.918	2.69051785982587e-248	Late spermatogonia	CG1542
546	2.57896049684189e-170	0.496677512	0.978	0.917	5.15792099368378e-167	Late spermatogonia	UQCR-C2
547	0	0.496097166	0.793	0.365	0	Late spermatogonia	CG3817
548	1.72057631358672e-169	0.495919927	0.929	0.753	3.44115262717345e-166	Late spermatogonia	Rab11
549	2.10000387613905e-172	0.494589564	0.937	0.75	4.2000077522781e-169	Late spermatogonia	Hsc70-3
550	1.10077643998064e-171	0.493097642	0.843	0.445	2.20155287996128e-168	Late spermatogonia	CG18605
551	0	0.492915318	0.882	0.453	0	Late spermatogonia	CG7889
552	0	0.491685725	0.838	0.352	0	Late spermatogonia	CG4820
553	8.99185950803804e-147	0.491555261	0.997	0.951	1.79837190160761e-143	Late spermatogonia	CG31275
554	0	0.491329932	0.889	0.548	0	Late spermatogonia	MED20
555	8.1866695980648e-217	0.486771859	0.643	0.213	1.63733391961296e-213	Late spermatogonia	CG8149
556	1.7646792431426e-259	0.486619437	0.873	0.542	3.52935848628521e-256	Late spermatogonia	CG15262
557	1.04571375105813e-126	0.486538739	0.902	0.66	2.09142750211627e-123	Late spermatogonia	vib
558	4.18674663717385e-217	0.485480698	0.808	0.418	8.37349327434771e-214	Late spermatogonia	GM130
559	1.18448596921418e-188	0.485314047	0.819	0.45	2.36897193842836e-185	Late spermatogonia	CG4483
560	6.93010008546194e-165	0.478361822	0.76	0.427	1.38602001709239e-161	Late spermatogonia	CCT7
561	1.59333270141842e-217	0.477622303	0.856	0.559	3.18666540283683e-214	Late spermatogonia	CG31460
562	1.17951197097908e-296	0.477479224	0.854	0.684	2.35902394195816e-293	Late spermatogonia	hrg
563	2.17921836902594e-173	0.477201551	0.839	0.562	4.35843673805188e-170	Late spermatogonia	sub
564	2.2663484377227e-258	0.476340203	0.847	0.491	4.5326968754454e-255	Late spermatogonia	Best4
565	4.33840276094154e-184	0.475251511	0.992	0.962	8.67680552188308e-181	Late spermatogonia	Pfdn6
566	3.32828522870954e-224	0.474768765	0.875	0.487	6.65657045741907e-221	Late spermatogonia	Rm62
567	3.41083383441295e-160	0.473678347	0.851	0.44	6.82166766882589e-157	Late spermatogonia	SCaMC
568	6.20021732452167e-173	0.473079903	0.983	0.712	1.24004346490433e-169	Late spermatogonia	CG10344
569	1.18591652964341e-128	0.472066912	0.971	0.76	2.37183305928683e-125	Late spermatogonia	Polr2L
570	9.86783632550108e-169	0.471881389	0.831	0.569	1.97356726510022e-165	Late spermatogonia	CG12173
571	4.25208171600118e-264	0.471864786	0.865	0.511	8.50416343200235e-261	Late spermatogonia	Cndp2
572	2.18791317934218e-200	0.471785521	1	0.996	4.37582635868435e-197	Late spermatogonia	eEF5
573	3.73732527455011e-265	0.471251899	0.977	0.88	7.47465054910022e-262	Late spermatogonia	DCAF12
574	1.65685515570312e-244	0.470881765	0.974	0.906	3.31371031140624e-241	Late spermatogonia	Hexim
575	9.17075806660455e-150	0.470109078	0.914	0.598	1.83415161332091e-146	Late spermatogonia	Parp
576	1.35357615551677e-241	0.469221979	0.795	0.357	2.70715231103354e-238	Late spermatogonia	aly
577	7.13619456705217e-208	0.468835502	0.978	0.86	1.42723891341043e-204	Late spermatogonia	Vha14-1
578	1.38014297131981e-182	0.468351904	0.949	0.725	2.76028594263962e-179	Late spermatogonia	Ldaf1
579	1.70972310104678e-161	0.468280768	0.901	0.711	3.41944620209355e-158	Late spermatogonia	CG17574
580	0	0.468208099	0.707	0.183	0	Late spermatogonia	tex
581	1.44754792446628e-248	0.467326855	0.957	0.849	2.89509584893255e-245	Late spermatogonia	MBD-like
582	1.00684735814327e-180	0.46571028	0.802	0.33	2.01369471628654e-177	Late spermatogonia	Art2
583	2.62351087293062e-244	0.462978038	0.85	0.578	5.24702174586124e-241	Late spermatogonia	CG4038
584	1.71261763110871e-237	0.460160585	0.689	0.188	3.42523526221741e-234	Late spermatogonia	CG7483
585	0	0.459604493	0.876	0.479	0	Late spermatogonia	Ravus
586	2.90994318269237e-152	0.454424574	0.914	0.674	5.81988636538474e-149	Late spermatogonia	drk
587	1.14825858676488e-253	0.454160706	0.914	0.77	2.29651717352976e-250	Late spermatogonia	Lam
588	2.99593896445295e-297	0.452368545	0.928	0.751	5.9918779289059e-294	Late spermatogonia	CG4291
589	1.53527287173084e-160	0.451998223	0.98	0.93	3.07054574346168e-157	Late spermatogonia	CG3226
590	6.84938094201446e-279	0.45157002	0.706	0.294	1.36987618840289e-275	Late spermatogonia	CG16753
591	2.25595332259197e-252	0.451332942	0.798	0.42	4.51190664518393e-249	Late spermatogonia	CG9588
592	0	0.450170452	0.915	0.501	0	Late spermatogonia	stet
593	3.50745318926335e-147	0.449581885	0.987	0.93	7.0149063785267e-144	Late spermatogonia	CG4612
594	0	0.449124449	0.901	0.772	0	Late spermatogonia	CG15073
595	6.050650368292e-116	0.448805511	0.918	0.63	1.2101300736584e-112	Late spermatogonia	CG14370
596	1.14285430734242e-245	0.448538853	0.767	0.38	2.28570861468484e-242	Late spermatogonia	LSm3
597	0	0.448504658	0.77	0.241	0	Late spermatogonia	PQBP1
598	8.33601930458567e-111	0.448482357	0.931	0.657	1.66720386091713e-107	Late spermatogonia	CG12661
599	1.12528782405617e-160	0.448164003	0.987	0.904	2.25057564811234e-157	Late spermatogonia	Rad60
600	5.36182694810203e-230	0.445585706	0.826	0.349	1.07236538962041e-226	Late spermatogonia	CG2861
601	4.44420256379378e-174	0.444868894	0.987	0.925	8.88840512758756e-171	Late spermatogonia	MED26
602	6.92128512498992e-290	0.444489811	0.861	0.678	1.38425702499798e-286	Late spermatogonia	CG33506
603	1.9485887813115e-163	0.443530971	0.785	0.303	3.89717756262299e-160	Late spermatogonia	CG13319
604	1.66263929945108e-106	0.438575765	0.937	0.75	3.32527859890216e-103	Late spermatogonia	CG31068
605	4.98506098873715e-168	0.433006916	0.826	0.374	9.97012197747429e-165	Late spermatogonia	CG15432
606	3.68368296326718e-256	0.432411176	0.902	0.761	7.36736592653435e-253	Late spermatogonia	CG42359
607	1.0384907068136e-234	0.432359961	0.81	0.379	2.0769814136272e-231	Late spermatogonia	tth
608	0	0.431535731	0.771	0.299	0	Late spermatogonia	CG6066
609	3.16517378570047e-207	0.427718428	0.771	0.293	6.33034757140095e-204	Late spermatogonia	Hpr1
610	2.38581688578583e-273	0.426358006	0.891	0.649	4.77163377157166e-270	Late spermatogonia	scaf6
611	6.94516430579219e-201	0.425744474	0.654	0.331	1.38903286115844e-197	Late spermatogonia	RtcB
612	0	0.424448182	0.743	0.232	0	Late spermatogonia	CG6178
613	5.79740345833256e-296	0.424304985	0.835	0.476	1.15948069166651e-292	Late spermatogonia	Vps36
614	2.35484614167812e-118	0.424283322	0.962	0.855	4.70969228335624e-115	Late spermatogonia	Yeti
615	1.62658674692991e-199	0.423993493	0.997	0.989	3.25317349385983e-196	Late spermatogonia	Prosbeta1
616	2.42189013590703e-220	0.423029474	0.904	0.806	4.84378027181406e-217	Late spermatogonia	cg
617	0	0.422457008	0.876	0.648	0	Late spermatogonia	Gal
618	1.00146565330008e-126	0.421795345	0.967	0.781	2.00293130660017e-123	Late spermatogonia	Ssl
619	0	0.421220134	0.967	0.517	0	Late spermatogonia	Sirup
620	2.87488023999546e-181	0.420589691	0.765	0.467	5.74976047999091e-178	Late spermatogonia	MED7
621	1.92696324572962e-188	0.419925998	0.767	0.487	3.85392649145923e-185	Late spermatogonia	M1BP
622	5.25191869410553e-230	0.419769464	0.813	0.609	1.05038373882111e-226	Late spermatogonia	CG8173
623	2.80657410666244e-265	0.419418898	0.911	0.753	5.61314821332487e-262	Late spermatogonia	Bub3
624	2.64957894051205e-221	0.419177194	0.927	0.604	5.2991578810241e-218	Late spermatogonia	CG16787
625	7.95742146747761e-302	0.418912029	0.831	0.549	1.59148429349552e-298	Late spermatogonia	Trs33
626	6.32629178052729e-163	0.418183886	0.76	0.46	1.26525835610546e-159	Late spermatogonia	OstDelta
627	6.70242843455373e-180	0.417959336	0.702	0.353	1.34048568691075e-176	Late spermatogonia	CG3803
628	3.44149957994742e-214	0.416813159	0.924	0.672	6.88299915989485e-211	Late spermatogonia	CG34125
629	1.57834224654463e-100	0.416810587	0.997	0.962	3.15668449308925e-97	Late spermatogonia	CG14151
630	1.59953034624242e-299	0.415946157	0.909	0.729	3.19906069248484e-296	Late spermatogonia	CG14207
631	5.06108029220534e-151	0.41594473	0.955	0.817	1.01221605844107e-147	Late spermatogonia	stil
632	6.31738770119237e-140	0.414929447	0.974	0.738	1.26347754023847e-136	Late spermatogonia	CG10623
633	6.32290219778498e-261	0.414062659	0.831	0.392	1.264580439557e-257	Late spermatogonia	Cpsf5
634	4.14095284641824e-213	0.41385297	0.857	0.698	8.28190569283648e-210	Late spermatogonia	CG11808
635	7.86156436266187e-226	0.413150978	0.971	0.892	1.57231287253237e-222	Late spermatogonia	ab
636	6.69097460495917e-135	0.412992938	0.797	0.553	1.33819492099183e-131	Late spermatogonia	Spf45
637	9.93941310505743e-141	0.410557409	0.801	0.409	1.98788262101149e-137	Late spermatogonia	CG5989
638	3.20411244097487e-142	0.409512639	0.992	0.972	6.40822488194974e-139	Late spermatogonia	Sf3b6
639	1.99970878432349e-139	0.4058678	0.665	0.42	3.99941756864698e-136	Late spermatogonia	Psi
640	4.03917660085907e-175	0.405224624	0.999	0.938	8.07835320171814e-172	Late spermatogonia	chic
641	0	0.404564507	0.825	0.426	0	Late spermatogonia	CG12822
642	9.77561183415922e-119	0.40428004	0.995	0.952	1.95512236683184e-115	Late spermatogonia	CG34289
643	8.36205742864721e-169	0.403830406	0.758	0.464	1.67241148572944e-165	Late spermatogonia	Trs23
644	1.29489113248974e-288	0.403008398	0.886	0.542	2.58978226497948e-285	Late spermatogonia	sicily
645	0	0.402616561	0.767	0.305	0	Late spermatogonia	PCID2
646	8.41187256099086e-184	0.402522738	0.709	0.252	1.68237451219817e-180	Late spermatogonia	Cdk9
647	2.84888107329109e-136	0.402440208	0.999	0.98	5.69776214658217e-133	Late spermatogonia	CG15357
648	1.65948006855142e-158	0.401200367	0.785	0.315	3.31896013710284e-155	Late spermatogonia	snama
649	2.85084801885771e-161	0.399123737	0.834	0.55	5.70169603771543e-158	Late spermatogonia	Rtca
650	0	0.399011998	0.813	0.438	0	Late spermatogonia	CG14711
651	7.80941103498257e-248	0.398873569	0.737	0.4	1.56188220699651e-244	Late spermatogonia	U2A
652	7.48721369892301e-121	0.397566151	0.874	0.491	1.4974427397846e-117	Late spermatogonia	CG5021
653	2.60128146981723e-139	0.396424167	0.755	0.511	5.20256293963446e-136	Late spermatogonia	CCT2
654	1.12448499965169e-134	0.395575399	0.812	0.602	2.24896999930337e-131	Late spermatogonia	CG8111
655	1.67138901805066e-259	0.395155365	0.8	0.487	3.34277803610133e-256	Late spermatogonia	ste14
656	1.77412224131395e-258	0.394967551	0.75	0.294	3.54824448262791e-255	Late spermatogonia	CG17002
657	1.2921348336257e-125	0.393866833	0.987	0.89	2.5842696672514e-122	Late spermatogonia	CG3894
658	6.81457618935063e-87	0.393804354	0.993	0.941	1.36291523787013e-83	Late spermatogonia	CG32137
659	8.49237167087754e-97	0.393122104	0.996	0.921	1.69847433417551e-93	Late spermatogonia	Nedd8
660	1.27342416838944e-170	0.39290774	0.782	0.311	2.54684833677888e-167	Late spermatogonia	CG14341
661	2.69638472745162e-256	0.392885026	0.824	0.7	5.39276945490324e-253	Late spermatogonia	Pldn
662	7.74652622995128e-87	0.391609453	0.987	0.898	1.54930524599026e-83	Late spermatogonia	CG5056
663	1.26356025377108e-278	0.390514925	0.96	0.869	2.52712050754216e-275	Late spermatogonia	Tsp
664	2.72688783186551e-280	0.389426107	0.836	0.739	5.45377566373102e-277	Late spermatogonia	CG2617
665	0	0.388912234	0.75	0.285	0	Late spermatogonia	CstF50
666	1.35365170650571e-252	0.388204447	0.66	0.17	2.70730341301141e-249	Late spermatogonia	Tfb4
667	3.10721730100746e-135	0.387831848	0.789	0.375	6.21443460201491e-132	Late spermatogonia	tsu
668	4.70002177865464e-109	0.387505244	0.851	0.484	9.40004355730928e-106	Late spermatogonia	CG3698
669	1.21910180048575e-220	0.384993152	0.714	0.341	2.43820360097149e-217	Late spermatogonia	Pex14
670	1.06481104750614e-228	0.384437288	0.972	0.895	2.12962209501228e-225	Late spermatogonia	Optix
671	3.45999556309246e-117	0.384172711	0.805	0.603	6.91999112618492e-114	Late spermatogonia	CG14315
672	8.48460843244806e-246	0.383434087	0.871	0.547	1.69692168648961e-242	Late spermatogonia	CG9945
673	8.34048322010629e-206	0.382937872	0.736	0.35	1.66809664402126e-202	Late spermatogonia	vsg
674	7.21146676151382e-121	0.382550321	1	0.99	1.44229335230276e-117	Late spermatogonia	Pomp
675	0	0.378530686	0.721	0.234	0	Late spermatogonia	Polr1F
676	1.38522957367851e-169	0.37826429	0.749	0.461	2.77045914735702e-166	Late spermatogonia	CG31211
677	6.73273213441185e-145	0.37804261	0.611	0.373	1.34654642688237e-141	Late spermatogonia	nopo
678	2.0371432374346e-105	0.377391731	0.93	0.769	4.07428647486919e-102	Late spermatogonia	polo
679	5.97878799560653e-295	0.376819956	0.826	0.588	1.19575759912131e-291	Late spermatogonia	pan
680	1.04967679019705e-178	0.376543027	0.715	0.418	2.0993535803941e-175	Late spermatogonia	Rpt4
681	8.10568919923261e-301	0.374937789	0.877	0.501	1.62113783984652e-297	Late spermatogonia	IFT43
682	8.05560568123391e-182	0.374361848	1	0.998	1.61112113624678e-178	Late spermatogonia	ATPsynF
683	6.40189079145166e-285	0.374163073	0.92	0.652	1.28037815829033e-281	Late spermatogonia	Rbf
684	8.48554459794513e-215	0.372775027	0.683	0.215	1.69710891958903e-211	Late spermatogonia	CG11777
685	6.28625738204642e-159	0.372451299	0.778	0.539	1.25725147640928e-155	Late spermatogonia	BEAF-32
686	1.42376972525579e-144	0.372430901	0.913	0.768	2.84753945051158e-141	Late spermatogonia	Vha16-1
687	1.5984860892824e-158	0.372122034	0.725	0.315	3.19697217856479e-155	Late spermatogonia	CCT1
688	4.50597483582648e-165	0.372091116	0.666	0.279	9.01194967165295e-162	Late spermatogonia	Tis11
689	4.01823124626283e-199	0.371602492	0.73	0.328	8.03646249252566e-196	Late spermatogonia	CG7550
690	3.30310261666539e-148	0.37106753	0.767	0.296	6.60620523333078e-145	Late spermatogonia	CG6567
691	1.42600223565442e-260	0.370673988	0.773	0.575	2.85200447130884e-257	Late spermatogonia	CG3568
692	7.58933956580033e-196	0.370424382	0.644	0.187	1.51786791316007e-192	Late spermatogonia	Nup50
693	1.61457578260622e-162	0.369477586	0.745	0.336	3.22915156521244e-159	Late spermatogonia	mnb
694	0	0.369309812	0.753	0.381	0	Late spermatogonia	PCNA2
695	2.22304190891109e-248	0.369278092	0.72	0.233	4.44608381782217e-245	Late spermatogonia	BCAS2
696	2.39660500896334e-128	0.368932538	0.875	0.712	4.79321001792667e-125	Late spermatogonia	Capr
697	4.2696518016487e-198	0.367604227	0.777	0.494	8.53930360329741e-195	Late spermatogonia	Polr3D
698	2.87095803950928e-195	0.367477065	0.673	0.345	5.74191607901855e-192	Late spermatogonia	AsnRS
699	2.41600218178679e-296	0.367293023	0.686	0.167	4.83200436357359e-293	Late spermatogonia	CG8490
700	4.53421293875102e-164	0.367286216	0.622	0.216	9.06842587750203e-161	Late spermatogonia	CG4537
701	9.05974591148594e-154	0.367270955	0.789	0.457	1.81194918229719e-150	Late spermatogonia	Vps37B
702	6.98996999609911e-109	0.367138475	0.884	0.491	1.39799399921982e-105	Late spermatogonia	Fmr1
703	5.55020914321169e-252	0.366293624	0.873	0.529	1.11004182864234e-248	Late spermatogonia	CG17271
704	1.28786116365644e-194	0.364962582	0.943	0.655	2.57572232731288e-191	Late spermatogonia	Pex19
705	1.0495059698753e-196	0.363698279	0.715	0.302	2.09901193975059e-193	Late spermatogonia	Hacd2
706	1.64944728348096e-177	0.363363544	0.806	0.439	3.29889456696191e-174	Late spermatogonia	Surf1
707	1.8787735675573e-180	0.363234773	0.989	0.929	3.75754713511459e-177	Late spermatogonia	wac
708	9.57821466466244e-125	0.362639314	1	0.992	1.91564293293249e-121	Late spermatogonia	ccb
709	5.58048023514648e-206	0.362512379	0.822	0.495	1.1160960470293e-202	Late spermatogonia	brv3
710	1.08513779228597e-257	0.362284728	0.775	0.417	2.17027558457193e-254	Late spermatogonia	CG13850
711	6.02573221007086e-164	0.361890121	0.71	0.267	1.20514644201417e-160	Late spermatogonia	CstF64
712	5.7446518105252e-238	0.361331521	0.773	0.322	1.14893036210504e-234	Late spermatogonia	CG2246
713	6.35941651447941e-95	0.361252246	0.994	0.928	1.27188330289588e-91	Late spermatogonia	CG14839
714	1.89171368301831e-124	0.360923954	0.999	0.986	3.78342736603662e-121	Late spermatogonia	ND-MLRQ
715	1.24476612103947e-111	0.360560183	0.82	0.542	2.48953224207893e-108	Late spermatogonia	NUCB1
716	2.95392756610429e-184	0.360481028	0.887	0.755	5.90785513220858e-181	Late spermatogonia	MED30
717	1.42609741444875e-86	0.358011776	0.997	0.967	2.85219482889751e-83	Late spermatogonia	ND-20L
718	5.02103710404921e-283	0.357841193	0.799	0.424	1.00420742080984e-279	Late spermatogonia	Polr3H
719	6.63737766527834e-132	0.356280813	0.904	0.817	1.32747553305567e-128	Late spermatogonia	CG42709
720	1.68130928310928e-208	0.354720393	0.989	0.946	3.36261856621857e-205	Late spermatogonia	CG8097
721	3.56579826040369e-100	0.354591994	0.992	0.907	7.13159652080738e-97	Late spermatogonia	CG14921
722	2.22338342069554e-145	0.354222842	0.826	0.486	4.44676684139108e-142	Late spermatogonia	CG31776
723	2.66470305639559e-256	0.352520755	0.932	0.827	5.32940611279117e-253	Late spermatogonia	CG17883
724	2.53178385907134e-297	0.352109259	0.713	0.277	5.06356771814268e-294	Late spermatogonia	Cdc2rk
725	5.27517344294459e-120	0.351251028	0.999	0.97	1.05503468858892e-116	Late spermatogonia	l(2)05287
726	1.7738542689623e-145	0.350768511	0.699	0.276	3.54770853792459e-142	Late spermatogonia	CG15514
727	2.29141810152659e-158	0.350613567	0.652	0.418	4.58283620305317e-155	Late spermatogonia	Wdr82
728	2.27965386750115e-170	0.35053425	0.854	0.65	4.55930773500231e-167	Late spermatogonia	bonsai
729	2.09925139970034e-165	0.350023634	0.814	0.448	4.19850279940069e-162	Late spermatogonia	Ip259
730	3.39320599346243e-141	0.349130571	0.9	0.657	6.78641198692486e-138	Late spermatogonia	mts
731	1.08849902610527e-114	0.34888801	0.823	0.446	2.17699805221054e-111	Late spermatogonia	Rcd5
732	1.12673312590618e-121	0.348090007	0.959	0.774	2.25346625181236e-118	Late spermatogonia	Lk6
733	2.13348221200057e-293	0.346756625	0.726	0.217	4.26696442400113e-290	Late spermatogonia	Ppt1
734	5.85146165857619e-131	0.346510515	0.972	0.704	1.17029233171524e-127	Late spermatogonia	CG14659
735	5.26618003995669e-121	0.345035584	0.969	0.898	1.05323600799134e-117	Late spermatogonia	DCTN6-p27
736	3.93226349991293e-106	0.344876805	0.594	0.44	7.86452699982586e-103	Late spermatogonia	Ssrp
737	7.99396848136592e-273	0.3436817	0.772	0.548	1.59879369627318e-269	Late spermatogonia	CG18788
738	5.12889542724132e-154	0.343276039	0.755	0.391	1.02577908544826e-150	Late spermatogonia	da
739	8.58220585142778e-182	0.342402469	0.775	0.31	1.71644117028556e-178	Late spermatogonia	lark
740	5.17544801726322e-251	0.342354808	0.776	0.288	1.03508960345264e-247	Late spermatogonia	CG11790
741	3.29512398778067e-259	0.341733878	0.76	0.424	6.59024797556135e-256	Late spermatogonia	CG3527
742	3.23784411979872e-217	0.34122049	0.766	0.359	6.47568823959743e-214	Late spermatogonia	CG31712
743	3.37015869609845e-168	0.340671453	0.924	0.851	6.7403173921969e-165	Late spermatogonia	CG5412
744	4.45471525559392e-110	0.338105803	0.853	0.589	8.90943051118784e-107	Late spermatogonia	CG13871
745	8.36669246584645e-230	0.337631362	0.711	0.284	1.67333849316929e-226	Late spermatogonia	Clp
746	1.42395327059347e-175	0.337041302	0.659	0.253	2.84790654118695e-172	Late spermatogonia	EloA
747	2.68532253797767e-105	0.337002608	0.894	0.701	5.37064507595533e-102	Late spermatogonia	CG10973
748	8.09306055031182e-168	0.335967307	0.82	0.623	1.61861211006236e-164	Late spermatogonia	CG15535
749	1.47891972152319e-276	0.334766252	0.854	0.709	2.95783944304638e-273	Late spermatogonia	CG10481
750	8.59490351368951e-178	0.334548733	0.86	0.644	1.7189807027379e-174	Late spermatogonia	Sec23
751	6.9756058815486e-152	0.333766347	0.616	0.288	1.39512117630972e-148	Late spermatogonia	CCT6
752	3.47306043526729e-102	0.331899271	1	0.988	6.94612087053459e-99	Late spermatogonia	RFeSP
753	1.27510189316854e-113	0.329833662	0.995	0.972	2.55020378633707e-110	Late spermatogonia	CG7394
754	3.53462137370631e-133	0.329625441	0.637	0.39	7.06924274741262e-130	Late spermatogonia	CG5039
755	6.99955203800351e-175	0.328361633	0.841	0.728	1.3999104076007e-171	Late spermatogonia	CG34008
756	4.59750781234421e-198	0.327674695	0.895	0.708	9.19501562468841e-195	Late spermatogonia	emei
757	6.9409666797589e-193	0.326930441	0.698	0.302	1.38819333595178e-189	Late spermatogonia	Ddx1
758	7.14131806211006e-268	0.326895712	0.855	0.634	1.42826361242201e-264	Late spermatogonia	CG34162
759	1.8829179468148e-99	0.326252439	0.995	0.956	3.7658358936296e-96	Late spermatogonia	Tim17b
760	3.48663622812853e-144	0.325940775	0.629	0.276	6.97327245625705e-141	Late spermatogonia	CG2662
761	5.38369137884749e-108	0.325717891	0.801	0.588	1.0767382757695e-104	Late spermatogonia	CycB3
762	1.52572357696236e-114	0.325373702	0.76	0.547	3.05144715392471e-111	Late spermatogonia	Rox8
763	5.76685621247331e-158	0.325024651	0.743	0.303	1.15337124249466e-154	Late spermatogonia	CoRest
764	6.44633412820379e-152	0.324381249	0.812	0.478	1.28926682564076e-148	Late spermatogonia	CG17258
765	6.32540532195725e-253	0.323631962	0.63	0.153	1.26508106439145e-249	Late spermatogonia	CG5342
766	1.0105199082437e-56	0.323533207	0.998	0.985	2.02103981648739e-53	Late spermatogonia	ATPsynCF6L
767	3.82519978386127e-117	0.322596913	0.667	0.412	7.65039956772254e-114	Late spermatogonia	cyp33
768	1.16823720807637e-204	0.32225259	0.883	0.531	2.33647441615274e-201	Late spermatogonia	puc
769	1.03101882513388e-240	0.318890475	0.659	0.173	2.06203765026776e-237	Late spermatogonia	Aladin
770	2.39458653322684e-157	0.315108555	0.636	0.235	4.78917306645368e-154	Late spermatogonia	kmg
771	3.33260321661009e-273	0.314839581	0.788	0.506	6.66520643322019e-270	Late spermatogonia	insv
772	1.45223354579471e-130	0.31449311	0.735	0.283	2.90446709158942e-127	Late spermatogonia	CG5382
773	1.42400090041068e-75	0.313540264	0.997	0.942	2.84800180082136e-72	Late spermatogonia	stai
774	5.81408076910374e-132	0.312670284	0.778	0.344	1.16281615382075e-128	Late spermatogonia	dj-1beta
775	1.45392824863725e-208	0.312233717	0.82	0.745	2.90785649727451e-205	Late spermatogonia	Pyroxd1
776	3.55459094198348e-115	0.312040804	0.835	0.464	7.10918188396696e-112	Late spermatogonia	kud
777	8.08122708586132e-120	0.31202558	0.712	0.447	1.61624541717226e-116	Late spermatogonia	CG1271
778	4.5458324569254e-152	0.311319436	0.613	0.358	9.09166491385079e-149	Late spermatogonia	hfp
779	8.42973609555472e-225	0.308749503	0.817	0.609	1.68594721911094e-221	Late spermatogonia	rdgBbeta
780	1.51302993644298e-174	0.306465418	0.986	0.937	3.02605987288596e-171	Late spermatogonia	Pzl
781	5.47297944566596e-179	0.305297692	0.622	0.196	1.09459588913319e-175	Late spermatogonia	brv2
782	4.07276193896539e-215	0.301821838	0.658	0.281	8.14552387793079e-212	Late spermatogonia	Sil1
783	1.24650931511049e-126	0.30173991	0.663	0.398	2.49301863022098e-123	Late spermatogonia	CG15019
784	3.12635045746266e-224	0.30005028	0.736	0.543	6.25270091492532e-221	Late spermatogonia	CG14450
785	0	0.299575877	0.667	0.269	0	Late spermatogonia	Fibp
786	1.89203383249527e-145	0.299492255	0.867	0.521	3.78406766499055e-142	Late spermatogonia	neb
787	4.04176250884647e-173	0.299393196	0.697	0.551	8.08352501769294e-170	Late spermatogonia	udd
788	6.06327015162218e-156	0.299359439	0.714	0.592	1.21265403032444e-152	Late spermatogonia	spict
789	3.90666452512522e-127	0.299348757	0.646	0.366	7.81332905025045e-124	Late spermatogonia	dany
790	2.38118566598787e-230	0.29901923	0.796	0.71	4.76237133197575e-227	Late spermatogonia	Toll-7
791	2.48380136065272e-120	0.297983761	0.733	0.344	4.96760272130545e-117	Late spermatogonia	CSN8
792	1.38753098488578e-185	0.297681442	0.701	0.441	2.77506196977156e-182	Late spermatogonia	RfC4
793	4.01342691820312e-101	0.297652686	0.89	0.824	8.02685383640624e-98	Late spermatogonia	Pino
794	2.32593645381716e-15	0.296385101	0.404	0.431	4.65187290763431e-12	Late spermatogonia	Wnt4
795	9.19717857399198e-228	0.295507914	0.677	0.391	1.8394357147984e-224	Late spermatogonia	crim
796	1.57600689365765e-135	0.295121506	0.725	0.331	3.15201378731531e-132	Late spermatogonia	Art6
797	9.6283453725733e-85	0.295103495	0.994	0.928	1.92566907451466e-81	Late spermatogonia	SmD1
798	4.90106789440763e-82	0.291396824	0.886	0.648	9.80213578881526e-79	Late spermatogonia	CG30423
799	3.7170602931935e-126	0.290678207	0.746	0.432	7.43412058638701e-123	Late spermatogonia	Pym
800	5.48714582886902e-100	0.290642402	0.812	0.553	1.0974291657738e-96	Late spermatogonia	mars
801	1.07755866045831e-162	0.290376068	0.7	0.466	2.15511732091663e-159	Late spermatogonia	Mfap1
802	6.64815408851938e-271	0.288902507	0.648	0.209	1.32963081770388e-267	Late spermatogonia	alpha-PheRS
803	1.82406909234533e-207	0.288667983	0.626	0.214	3.64813818469067e-204	Late spermatogonia	CG4593
804	3.12271830139333e-147	0.288515349	0.604	0.212	6.24543660278666e-144	Late spermatogonia	Sf3b2
805	8.82298182816906e-93	0.288435585	0.954	0.829	1.76459636563381e-89	Late spermatogonia	Arf79F
806	1.57053177473732e-159	0.288029936	0.772	0.686	3.14106354947464e-156	Late spermatogonia	eIF3g1
807	1.68589306464886e-132	0.28773878	0.645	0.325	3.37178612929772e-129	Late spermatogonia	JMJD6
808	2.83919860460252e-209	0.287000472	0.735	0.446	5.67839720920504e-206	Late spermatogonia	Slu7
809	2.15778309000045e-136	0.286687513	0.656	0.534	4.3155661800009e-133	Late spermatogonia	shams
810	2.69137492751727e-122	0.286680989	0.806	0.482	5.38274985503454e-119	Late spermatogonia	CG11699
811	2.92609292478705e-187	0.286092481	0.754	0.483	5.85218584957409e-184	Late spermatogonia	Su(P)
812	8.52612472475933e-222	0.286053706	0.643	0.162	1.70522494495187e-218	Late spermatogonia	Sptr
813	8.71121998385342e-223	0.2857476	0.786	0.529	1.74224399677068e-219	Late spermatogonia	RabX4
814	1.03312481449905e-180	0.284871675	0.902	0.644	2.0662496289981e-177	Late spermatogonia	lds
815	1.77613996995236e-99	0.284680501	0.841	0.51	3.55227993990471e-96	Late spermatogonia	Sgf11
816	3.22359608127102e-235	0.284394174	0.871	0.677	6.44719216254205e-232	Late spermatogonia	Khc
817	3.89125562588058e-128	0.283478487	0.981	0.92	7.78251125176116e-125	Late spermatogonia	Dnz1
818	5.69167350641899e-183	0.283057545	0.6	0.357	1.1383347012838e-179	Late spermatogonia	Mat1
819	9.70396918441416e-126	0.282896548	0.639	0.273	1.94079383688283e-122	Late spermatogonia	CG13137
820	7.8982771324605e-219	0.282369439	0.79	0.707	1.5796554264921e-215	Late spermatogonia	Hus1-like
821	8.72921770078132e-169	0.281453272	0.91	0.469	1.74584354015626e-165	Late spermatogonia	polyph
822	3.76746546535219e-158	0.281401741	0.982	0.93	7.53493093070437e-155	Late spermatogonia	Desat1
823	2.48515808757091e-52	0.281061315	0.595	0.521	4.97031617514181e-49	Late spermatogonia	NO66
824	1.0072713509747e-86	0.279632291	0.664	0.351	2.0145427019494e-83	Late spermatogonia	mago
825	1.87173486179829e-123	0.27900374	0.767	0.36	3.74346972359658e-120	Late spermatogonia	Dip-B
826	4.49865133451165e-230	0.277934974	0.708	0.242	8.99730266902331e-227	Late spermatogonia	CG14210
827	6.81458560608141e-149	0.277824368	0.616	0.203	1.36291712121628e-145	Late spermatogonia	CG11377
828	2.4153521090586e-244	0.277240655	0.865	0.598	4.8307042181172e-241	Late spermatogonia	CG7530
829	3.2707083589648e-153	0.276880079	0.642	0.374	6.5414167179296e-150	Late spermatogonia	CG17221
830	1.774414976752e-214	0.276814933	0.553	0.162	3.548829953504e-211	Late spermatogonia	Aatf
831	2.64825663817601e-66	0.276026676	0.86	0.458	5.29651327635202e-63	Late spermatogonia	CG14841
832	7.84153626216936e-151	0.275848138	0.617	0.227	1.56830725243387e-147	Late spermatogonia	CG7213
833	1.01518823733499e-101	0.275611466	0.861	0.502	2.03037647466999e-98	Late spermatogonia	eEF2
834	4.04540468613405e-202	0.274569104	0.894	0.813	8.0908093722681e-199	Late spermatogonia	NKCC
835	1.13263651398216e-152	0.274432723	0.739	0.625	2.26527302796433e-149	Late spermatogonia	CG1105
836	3.9389700544656e-138	0.272479469	0.686	0.266	7.87794010893121e-135	Late spermatogonia	CG32246
837	1.36569179509264e-166	0.271441096	0.59	0.198	2.73138359018528e-163	Late spermatogonia	qkr58E-2
838	3.97944151914103e-61	0.271015314	1	0.997	7.95888303828207e-58	Late spermatogonia	Pfdn5
839	5.02369911599897e-165	0.269939901	0.64	0.315	1.00473982319979e-161	Late spermatogonia	Gmer
840	1.18593821786447e-57	0.269317541	0.947	0.815	2.37187643572895e-54	Late spermatogonia	CG9344
841	1.25258632890365e-69	0.269064888	0.866	0.536	2.50517265780731e-66	Late spermatogonia	HmgD
842	4.04209986879231e-195	0.268952731	0.879	0.82	8.08419973758462e-192	Late spermatogonia	CG5946
843	6.92628908837023e-163	0.268255649	0.589	0.22	1.38525781767405e-159	Late spermatogonia	ADD1
844	8.64559386241346e-196	0.268176538	0.593	0.214	1.72911877248269e-192	Late spermatogonia	mRRF1
845	1.54861951355227e-99	0.268103447	0.619	0.511	3.09723902710455e-96	Late spermatogonia	CG1371
846	1.19167727212192e-71	0.267055249	0.99	0.963	2.38335454424384e-68	Late spermatogonia	Smn
847	7.71731792061446e-157	0.265622035	0.617	0.378	1.54346358412289e-153	Late spermatogonia	Ndf
848	6.65055078039407e-142	0.265587158	0.597	0.42	1.33011015607881e-138	Late spermatogonia	mRF1
849	1.66172844455862e-54	0.264987896	0.956	0.887	3.32345688911724e-51	Late spermatogonia	ReepA
850	3.28284105498837e-78	0.263158457	0.995	0.936	6.56568210997674e-75	Late spermatogonia	CG32846
851	4.77108237409184e-106	0.261544429	0.575	0.359	9.54216474818367e-103	Late spermatogonia	pr
852	7.50635999100618e-165	0.259781732	0.643	0.181	1.50127199820124e-161	Late spermatogonia	CG8460
853	4.03658402364736e-133	0.259224313	0.748	0.401	8.07316804729472e-130	Late spermatogonia	ncm
854	3.05624133331261e-228	0.258725839	0.823	0.751	6.11248266662521e-225	Late spermatogonia	TkR99D
855	1.66771294244141e-112	0.25804728	0.978	0.755	3.33542588488283e-109	Late spermatogonia	Mtl
856	1.81070274549603e-127	0.257359818	0.973	0.885	3.62140549099205e-124	Late spermatogonia	CG34238
857	1.19452398255429e-153	0.255898805	0.619	0.251	2.38904796510858e-150	Late spermatogonia	icln
858	1.50643493236206e-140	0.255627734	0.649	0.456	3.01286986472412e-137	Late spermatogonia	CG30467
859	5.45502622883649e-130	0.255403099	0.798	0.702	1.0910052457673e-126	Late spermatogonia	l(2)09851
860	0	0.253927506	0.608	0.11	0	Late spermatogonia	Usp39
861	1.72033865428384e-94	0.253761262	0.628	0.286	3.44067730856768e-91	Late spermatogonia	mEFTu1
862	1.4764709036391e-84	0.2533279	0.637	0.514	2.9529418072782e-81	Late spermatogonia	Nmt
863	1.35500641847619e-114	0.253311293	0.543	0.326	2.71001283695238e-111	Late spermatogonia	CG3857
864	4.16340746404226e-186	0.252856759	0.496	0.144	8.32681492808452e-183	Late spermatogonia	CG10151
865	2.06978146521683e-130	0.2515042	0.606	0.221	4.13956293043366e-127	Late spermatogonia	CG4882
866	1.80923732975127e-99	0.2504377	0.669	0.399	3.61847465950254e-96	Late spermatogonia	Art9
867	7.22831069908556e-141	0.25043253	0.647	0.485	1.44566213981711e-137	Late spermatogonia	CG15040
868	0.001126446	-0.254137076	0.867	0.635	1	Late spermatogonia	CG8851
869	0.002259956	-0.255214797	0.853	0.648	1	Late spermatogonia	d-cup
870	2.22324413362131e-28	-0.259879275	1	1	4.44648826724262e-25	Late spermatogonia	CG32267
871	4.53862939376018e-09	-0.267437656	0.847	0.714	9.07725878752036e-06	Late spermatogonia	Sytbeta
872	0.006475162	-0.275776463	0.272	0.456	1	Late spermatogonia	CG43103
873	5.19930813767995e-41	-0.278963667	1	0.992	1.03986162753599e-37	Late spermatogonia	CG17118
874	2.80073420645768e-27	-0.27982982	0.995	0.976	5.60146841291536e-24	Late spermatogonia	CG7387
875	1.02232435575432e-71	-0.282572362	0.797	0.861	2.04464871150864e-68	Late spermatogonia	hoe1
876	0.004723193	-0.284617439	0.927	0.893	1	Late spermatogonia	mtgo
877	0.000241763	-0.288991444	0.32	0.491	0.483526607	Late spermatogonia	Ldh
878	3.60198777726167e-17	-0.291186924	0.992	0.852	7.20397555452335e-14	Late spermatogonia	CG31735
879	6.38620313427014e-66	-0.293106866	0.859	0.669	1.27724062685403e-62	Late spermatogonia	CG6770
880	2.30722210697842e-05	-0.298542735	0.086	0.32	0.046144442	Late spermatogonia	CG5399
881	4.6844336486513e-54	-0.306577566	0.979	0.973	9.3688672973026e-51	Late spermatogonia	CG6907
882	0.000997127	-0.317206325	0.9	0.911	1	Late spermatogonia	Akap200
883	1.55133310086562e-18	-0.317648038	0.219	0.288	3.10266620173124e-15	Late spermatogonia	Npc2a
884	4.6336714917551e-08	-0.317928569	0.985	0.972	9.26734298351019e-05	Late spermatogonia	CG14631
885	4.35230931615801e-37	-0.322607984	0.997	0.905	8.70461863231602e-34	Late spermatogonia	CG14294
886	4.40054935840474e-16	-0.323680533	0.996	0.951	8.80109871680948e-13	Late spermatogonia	CG31245
887	8.04890290267525e-25	-0.324093237	0.898	0.845	1.60978058053505e-21	Late spermatogonia	CR43441
888	4.37976686825669e-53	-0.3260279	0.96	0.943	8.75953373651338e-50	Late spermatogonia	sick
889	1.05915559554974e-45	-0.329325607	0.965	0.922	2.11831119109948e-42	Late spermatogonia	CG14684
890	8.83478400061084e-38	-0.330749169	0.757	0.626	1.76695680012217e-34	Late spermatogonia	EbpIII
891	3.47105978005776e-64	-0.330889406	0.997	0.974	6.94211956011551e-61	Late spermatogonia	CG5388
892	1.14906779701244e-13	-0.339266717	0.86	0.831	2.29813559402488e-10	Late spermatogonia	CG6059
893	2.34432043600259e-10	-0.342380276	0.285	0.376	4.68864087200517e-07	Late spermatogonia	CG14635
894	1.02526605431952e-19	-0.345773472	0.99	0.977	2.05053210863904e-16	Late spermatogonia	CG42820
895	1.00952313068405e-08	-0.346558367	0.306	0.507	2.0190462613681e-05	Late spermatogonia	GstE12
896	1.35525942506708e-33	-0.349218905	0.782	0.631	2.71051885013416e-30	Late spermatogonia	Argk1
897	8.05382144238565e-15	-0.35372713	0.205	0.271	1.61076428847713e-11	Late spermatogonia	CG42870
898	1.10752289440291e-52	-0.361020767	0.989	0.977	2.21504578880581e-49	Late spermatogonia	Mzt1
899	5.06420663751945e-133	-0.365290982	1	1	1.01284132750389e-129	Late spermatogonia	Grx1t
900	1.71689116440967e-20	-0.371725602	0.945	0.877	3.43378232881933e-17	Late spermatogonia	CG5781
901	6.41682853303066e-80	-0.377160201	0.486	0.724	1.28336570660613e-76	Late spermatogonia	Acbp2
902	1.65541176504785e-49	-0.378145862	0.956	0.912	3.3108235300957e-46	Late spermatogonia	CG30177
903	3.3671934779049e-07	-0.380845082	0.953	0.772	0.000673439	Late spermatogonia	CG14106
904	3.94733495077366e-95	-0.389907184	0.997	0.996	7.89466990154733e-92	Late spermatogonia	CG31407
905	1.9986398566241e-78	-0.390753033	0.972	0.969	3.9972797132482e-75	Late spermatogonia	CG33655
906	0.001240975	-0.403907072	0.795	0.611	1	Late spermatogonia	CG43691
907	5.10579521993177e-86	-0.410228767	0.995	0.972	1.02115904398635e-82	Late spermatogonia	CG8086
908	1.17018811453113e-10	-0.411168219	0.452	0.454	2.34037622906226e-07	Late spermatogonia	luna
909	2.04365309920818e-24	-0.413306269	0.285	0.553	4.08730619841636e-21	Late spermatogonia	CG17124
910	8.46240343183987e-59	-0.413710563	0.335	0.627	1.69248068636797e-55	Late spermatogonia	CG15347
911	6.7539879879383e-10	-0.423951438	0.336	0.335	1.35079759758766e-06	Late spermatogonia	Chd64
912	0.002753214	-0.438390679	0.257	0.435	1	Late spermatogonia	Inos
913	1.17679745335277e-30	-0.443741534	0.904	0.869	2.35359490670554e-27	Late spermatogonia	CG11286
914	6.13172450817566e-60	-0.44803017	0.999	0.996	1.22634490163513e-56	Late spermatogonia	CG31174
915	3.69182407654267e-100	-0.448278295	0.98	0.963	7.38364815308534e-97	Late spermatogonia	CG32061
916	2.70424389869488e-16	-0.449820607	0.992	0.955	5.40848779738977e-13	Late spermatogonia	h-cup
917	4.71489071505659e-111	-0.460167151	0.999	0.996	9.42978143011318e-108	Late spermatogonia	CG30270
918	6.49494465674863e-09	-0.460313389	0.87	0.828	1.29898893134973e-05	Late spermatogonia	CG30398
919	4.03214065589397e-13	-0.460407575	0.542	0.512	8.06428131178795e-10	Late spermatogonia	ATPsynbeta
920	4.08878451922758e-19	-0.465223383	0.921	0.775	8.17756903845517e-16	Late spermatogonia	MCU
921	1.87814282201218e-09	-0.466119515	0.427	0.589	3.75628564402435e-06	Late spermatogonia	CG31817
922	2.42901813045458e-30	-0.477234347	0.969	0.874	4.85803626090916e-27	Late spermatogonia	CG32106
923	5.04747150214897e-15	-0.47925846	0.986	0.841	1.00949430042979e-11	Late spermatogonia	hale
924	8.02523248845392e-12	-0.480077987	0.427	0.599	1.60504649769078e-08	Late spermatogonia	Cyt-c-p
925	5.57164186172461e-14	-0.488892433	0.976	0.936	1.11432837234492e-10	Late spermatogonia	CG31815
926	1.19200594770823e-116	-0.489058059	0.257	0.645	2.38401189541647e-113	Late spermatogonia	wdp
927	2.32060819542875e-192	-0.50156441	1	1	4.6412163908575e-189	Late spermatogonia	CG43935
928	2.47606197872082e-149	-0.506438132	0.991	0.989	4.95212395744164e-146	Late spermatogonia	CG34210
929	6.05381016724327e-149	-0.509279639	0.992	0.962	1.21076203344865e-145	Late spermatogonia	CG31204
930	7.69564272293188e-05	-0.536655766	0.869	0.819	0.153912854	Late spermatogonia	CG43796
931	1.08591841632095e-63	-0.537775952	0.998	0.986	2.17183683264191e-60	Late spermatogonia	CG16888
932	2.33456208792177e-212	-0.539058085	0.999	0.999	4.66912417584354e-209	Late spermatogonia	CG14835
933	3.27087716590832e-09	-0.545391833	0.985	0.94	6.54175433181663e-06	Late spermatogonia	whip
934	6.75324114891748e-54	-0.563511092	0.987	0.968	1.3506482297835e-50	Late spermatogonia	schuy
935	2.53856015618571e-05	-0.563705864	0.993	0.939	0.050771203	Late spermatogonia	CG6333
936	1.81114710141209e-115	-0.591052264	0.991	0.982	3.62229420282418e-112	Late spermatogonia	CG15638
937	2.08984531095462e-125	-0.597687274	0.989	0.979	4.17969062190923e-122	Late spermatogonia	Acyp
938	1.68356638647464e-129	-0.60489979	0.953	0.956	3.36713277294927e-126	Late spermatogonia	CG8508
939	1.03338641659855e-131	-0.60947665	0.991	0.982	2.0667728331971e-128	Late spermatogonia	CG9406
940	1.30924103042215e-05	-0.625559071	0.896	0.904	0.026184821	Late spermatogonia	CG30110
941	1.01633597504662e-71	-0.650626945	0.979	0.951	2.03267195009324e-68	Late spermatogonia	CG30178
942	8.68392234378587e-08	-0.653184913	0.66	0.491	0.000173678	Late spermatogonia	cib
943	7.7237139855112e-05	-0.684915817	0.947	0.78	0.15447428	Late spermatogonia	fabp
944	5.48094724243687e-06	-0.706044607	0.992	0.972	0.010961894	Late spermatogonia	Imp
945	4.74485397752929e-56	-0.772537164	0.854	0.863	9.48970795505857e-53	Late spermatogonia	CG13526
946	3.34043223514648e-192	-0.783806581	0.972	0.967	6.68086447029296e-189	Late spermatogonia	CG11298
947	1.43905831794288e-15	-0.796409283	0.402	0.571	2.87811663588577e-12	Late spermatogonia	Sod3
948	0.002037004	-0.812938712	0.655	0.636	1	Late spermatogonia	CG7630
949	6.57528153113827e-286	-0.820380795	1	1	1.31505630622765e-282	Late spermatogonia	Rab3-GAP
950	5.5713876873706e-32	-0.823968794	0.288	0.554	1.11427753747412e-28	Late spermatogonia	sesB
951	6.01638751274139e-23	-0.8414524	0.914	0.836	1.20327750254828e-19	Late spermatogonia	CG31404
952	3.50787846804989e-17	-0.845371898	0.494	0.663	7.01575693609977e-14	Late spermatogonia	mgl
953	4.23515333766379e-05	-0.855871141	0.667	0.739	0.084703067	Late spermatogonia	CG14072
954	5.79249136702401e-18	-0.870212016	0.252	0.492	1.1584982734048e-14	Late spermatogonia	CG34189
955	2.86116235271323e-05	-0.914552256	0.531	0.618	0.057223247	Late spermatogonia	alphaTub85E
956	4.36528891453941e-126	-0.956688629	0.931	0.896	8.73057782907883e-123	Late spermatogonia	CG13337
957	9.2174492261754e-16	-1.250443918	0.639	0.698	1.84348984523508e-12	Late spermatogonia	GstD1
958	3.51129725584697e-82	-1.925092179	0.959	0.937	7.02259451169393e-79	Late spermatogonia	Obp44a
959	2.68065727329499e-47	-2.076733668	0.766	0.783	5.36131454658999e-44	Late spermatogonia	CG18628
960	1.14809126672327e-118	-2.441757858	0.922	0.901	2.29618253344654e-115	Late spermatogonia	Obp99a
1	4.49924235381531e-53	1.409943754	0.985	0.939	8.99848470763062e-50	ananassae spermatocyte	Pzl
2	0.000270958	1.358382077	0.483	0.187	0.541915229	ananassae spermatocyte	CG1674
3	4.49801980149671e-63	1.210942688	0.73	0.565	8.99603960299341e-60	ananassae spermatocyte	Gp93
4	1.53111830223316e-86	1.201585427	0.99	0.773	3.06223660446631e-83	ananassae spermatocyte	Prosbeta2R2
5	1.01022504208646e-84	1.185955458	0.995	0.868	2.02045008417292e-81	ananassae spermatocyte	Kr-h2
6	4.77297781620544e-53	1.167950305	0.655	0.175	9.54595563241088e-50	ananassae spermatocyte	Pkd2
7	1.24340374382846e-88	1.152438016	0.923	0.887	2.48680748765691e-85	ananassae spermatocyte	Tob
8	8.82416362040958e-49	1.145990174	0.682	0.309	1.76483272408192e-45	ananassae spermatocyte	CG5421
9	1.17393859292528e-20	1.122626694	0.523	0.197	2.34787718585055e-17	ananassae spermatocyte	CG31999
10	2.91549788941482e-12	1.112658973	0.565	0.508	5.83099577882964e-09	ananassae spermatocyte	pigs
11	5.24592956567665e-14	1.064575532	0.653	0.686	1.04918591313533e-10	ananassae spermatocyte	CG1428
12	0.000359456	1.052631057	0.63	0.778	0.718911381	ananassae spermatocyte	sls
13	5.76148523271213e-125	1.047015777	0.92	0.759	1.15229704654243e-121	ananassae spermatocyte	Hsc70-3
14	1.44220392205284e-71	0.979132548	1	0.964	2.88440784410567e-68	ananassae spermatocyte	CG31609
15	3.85659619794907e-72	0.931736647	0.897	0.641	7.71319239589814e-69	ananassae spermatocyte	Best3
16	5.10616837777827e-60	0.915974674	0.993	0.775	1.02123367555565e-56	ananassae spermatocyte	VhaPPA1-2
17	1.57796685195694e-66	0.908834704	0.938	0.715	3.15593370391387e-63	ananassae spermatocyte	CG31465
18	2.90581094710828e-20	0.905885198	0.668	0.514	5.81162189421656e-17	ananassae spermatocyte	Best4
19	2.63126608845374e-43	0.894541377	0.745	0.598	5.26253217690748e-40	ananassae spermatocyte	Sc2
20	1.14308794096573e-61	0.874832243	0.938	0.838	2.28617588193146e-58	ananassae spermatocyte	Rtnl2
21	1.31200541282825e-47	0.855239822	0.88	0.745	2.6240108256565e-44	ananassae spermatocyte	CG12159
22	3.82720350948551e-14	0.85456754	0.573	0.38	7.65440701897103e-11	ananassae spermatocyte	CG2861
23	6.54848460814368e-21	0.846774859	0.812	0.861	1.30969692162874e-17	ananassae spermatocyte	CG12004
24	5.06999223894293e-15	0.80955565	0.952	0.866	1.01399844778859e-11	ananassae spermatocyte	lovit
25	4.11057111984728e-09	0.800080239	0.615	0.478	8.22114223969456e-06	ananassae spermatocyte	CG10104
26	8.24710520225854e-51	0.796663235	0.988	0.925	1.64942104045171e-47	ananassae spermatocyte	CG30184
27	1.37030933049554e-57	0.792071131	0.985	0.917	2.74061866099108e-54	ananassae spermatocyte	CG4891
28	1.5489779497325e-57	0.78400003	0.988	0.963	3.097955899465e-54	ananassae spermatocyte	CG15109
29	2.89101066460512e-10	0.780829709	0.595	0.405	5.78202132921025e-07	ananassae spermatocyte	Pur-alpha
30	7.67314350354244e-16	0.778951609	0.668	0.602	1.53462870070849e-12	ananassae spermatocyte	CycB3
31	0.000103984	0.777082044	0.445	0.524	0.207967492	ananassae spermatocyte	brv3
32	2.79344049542231e-07	0.771249245	0.567	0.447	0.000558688	ananassae spermatocyte	CG42339
33	4.37046752382597e-26	0.767481315	0.313	0.28	8.74093504765195e-23	ananassae spermatocyte	Ekar
34	1.1044338879416e-10	0.758097525	0.592	0.564	2.2088677758832e-07	ananassae spermatocyte	Saf-B
35	6.5562237814159e-24	0.7371566	0.678	0.575	1.31124475628318e-20	ananassae spermatocyte	Tsp42Ee
36	4.7377450550352e-27	0.72624879	0.697	0.552	9.4754901100704e-24	ananassae spermatocyte	CG3792
37	5.44675266021788e-35	0.723261485	0.985	0.858	1.08935053204358e-31	ananassae spermatocyte	CG31735
38	2.09219244785677e-61	0.705081343	0.882	0.553	4.18438489571353e-58	ananassae spermatocyte	Sec61alpha
39	3.5210495085769e-34	0.69921815	0.74	0.519	7.04209901715379e-31	ananassae spermatocyte	Nmda1
40	0.000234882	0.691641626	0.408	0.035	0.469763884	ananassae spermatocyte	fs(1)M3
41	1.40449656979795e-14	0.687021096	0.402	0.43	2.8089931395959e-11	ananassae spermatocyte	Wnt4
42	5.14592072586428e-70	0.679928476	0.982	0.889	1.02918414517286e-66	ananassae spermatocyte	CG11694
43	0.007462219	0.659390375	0.525	0.478	1	ananassae spermatocyte	CG4483
44	3.55727276417482e-51	0.658724288	0.837	0.651	7.11454552834964e-48	ananassae spermatocyte	Vha16-3
45	8.36988726914222e-08	0.657517323	0.72	0.697	0.000167398	ananassae spermatocyte	Wnt6
46	1.31281679586124e-44	0.650352444	0.837	0.858	2.62563359172249e-41	ananassae spermatocyte	SRPK
47	4.22945585236766e-30	0.649440641	0.998	0.98	8.45891170473531e-27	ananassae spermatocyte	CG15418
48	2.90331175661125e-53	0.648144818	0.983	0.915	5.8066235132225e-50	ananassae spermatocyte	Trf2
49	2.38980481301071e-19	0.647570351	0.998	0.953	4.77960962602142e-16	ananassae spermatocyte	bond
50	1.31257303912615e-17	0.64070989	0.795	0.764	2.62514607825231e-14	ananassae spermatocyte	CG31068
51	4.42162337954017e-53	0.635947075	0.952	0.859	8.84324675908035e-50	ananassae spermatocyte	ORY
52	0.002286401	0.630086948	0.813	0.883	1	ananassae spermatocyte	CG17684
53	1.02952128332798e-23	0.629054108	0.993	0.92	2.05904256665597e-20	ananassae spermatocyte	CG11588
54	1.86726148339239e-20	0.619057954	0.958	0.904	3.73452296678477e-17	ananassae spermatocyte	CG6652
55	3.10398219541047e-13	0.617037204	0.69	0.752	6.20796439082094e-10	ananassae spermatocyte	CG13829
56	9.64486195071649e-27	0.615637875	0.945	0.862	1.9289723901433e-23	ananassae spermatocyte	Vha16-2
57	6.88206006742658e-06	0.611290438	0.998	0.992	0.01376412	ananassae spermatocyte	ccb
58	2.74795287786392e-50	0.606600907	0.858	0.747	5.49590575572784e-47	ananassae spermatocyte	Vha16-5
59	4.61956433343393e-10	0.606013998	0.577	0.406	9.23912866686786e-07	ananassae spermatocyte	tud
60	9.94829100917366e-33	0.59631204	0.778	0.539	1.98965820183473e-29	ananassae spermatocyte	neb
61	2.68166642782603e-15	0.589235061	0.615	0.524	5.36333285565205e-12	ananassae spermatocyte	NO66
62	2.86905160262833e-21	0.585901559	0.73	0.695	5.73810320525665e-18	ananassae spermatocyte	CG5065
63	1.25378067439994e-66	0.584217554	0.787	0.502	2.50756134879988e-63	ananassae spermatocyte	CG31776
64	3.99334627375548e-06	0.582987985	0.358	0.093	0.007986693	ananassae spermatocyte	CG11317
65	1.11204044786407e-34	0.582637166	0.898	0.714	2.22408089572814e-31	ananassae spermatocyte	tbrd-1
66	2.00383199396747e-36	0.574999252	0.92	0.781	4.00766398793495e-33	ananassae spermatocyte	CG34459
67	0.009123223	0.572838688	0.448	0.485	1	ananassae spermatocyte	OstDelta
68	1.82737285946889e-29	0.57045351	0.988	0.96	3.65474571893778e-26	ananassae spermatocyte	CG11404
69	2.62062112635443e-14	0.568303534	0.645	0.517	5.24124225270886e-11	ananassae spermatocyte	Fmr1
70	0.002121699	0.563316359	0.425	0.327	1	ananassae spermatocyte	Hpr1
71	0.000397994	0.559935105	0.567	0.589	0.795987653	ananassae spermatocyte	CG31642
72	0.000284798	0.555800227	0.963	0.794	0.569595638	ananassae spermatocyte	nAChRalpha4
73	1.58832030218506e-55	0.546221867	0.972	0.832	3.17664060437011e-52	ananassae spermatocyte	p-cup
74	7.98279601477002e-32	0.543220037	0.985	0.931	1.596559202954e-28	ananassae spermatocyte	CG14839
75	3.47100226235594e-22	0.540407648	0.748	0.657	6.94200452471189e-19	ananassae spermatocyte	CG5043
76	5.20904602187813e-35	0.535585561	0.898	0.687	1.04180920437563e-31	ananassae spermatocyte	Pal1
77	1.57823699033191e-28	0.532725319	0.832	0.809	3.15647398066382e-25	ananassae spermatocyte	lost
78	8.7079021329735e-22	0.531768948	0.817	0.643	1.7415804265947e-18	ananassae spermatocyte	CG34117
79	3.58167285651944e-32	0.526714536	0.987	0.793	7.16334571303888e-29	ananassae spermatocyte	CG8560
80	1.2559453735216e-28	0.525554112	0.602	0.339	2.5118907470432e-25	ananassae spermatocyte	CG7564
81	3.58477217766111e-21	0.52464427	0.727	0.726	7.16954435532222e-18	ananassae spermatocyte	CG17574
82	1.09167960898771e-27	0.520393917	0.968	0.929	2.18335921797542e-24	ananassae spermatocyte	CAH13
83	1.22256072636313e-21	0.519501777	0.897	0.892	2.44512145272627e-18	ananassae spermatocyte	ReepA
84	4.85889833128548e-41	0.518968906	0.955	0.769	9.71779666257097e-38	ananassae spermatocyte	bdg
85	1.64901354537153e-07	0.517079444	0.612	0.413	0.000329803	ananassae spermatocyte	CG4080
86	1.09911422235904e-23	0.51632779	0.99	0.932	2.19822844471807e-20	ananassae spermatocyte	CG4612
87	3.99765911587989e-58	0.514215432	0.967	0.716	7.99531823175978e-55	ananassae spermatocyte	CG31717
88	2.32159471310374e-05	0.507606813	0.555	0.414	0.046431894	ananassae spermatocyte	Tnpo
89	3.10821884882074e-28	0.50628601	0.75	0.688	6.21643769764148e-25	ananassae spermatocyte	Calr
90	3.34412581074682e-38	0.504232842	0.88	0.696	6.68825162149364e-35	ananassae spermatocyte	scf
91	4.45652668361899e-35	0.500277476	1	0.981	8.91305336723797e-32	ananassae spermatocyte	CG15357
92	7.293588634322e-22	0.498949447	0.96	0.952	1.4587177268644e-18	ananassae spermatocyte	geko
93	0.002789888	0.498651732	0.435	0.355	1	ananassae spermatocyte	spas
94	1.62858060579785e-27	0.498393792	0.803	0.807	3.2571612115957e-24	ananassae spermatocyte	CycB
95	0.001930796	0.497907354	0.442	0.304	1	ananassae spermatocyte	Tis11
96	3.56931687879395e-32	0.495709029	0.977	0.867	7.13863375758791e-29	ananassae spermatocyte	ATP6AP2
97	8.37743135729135e-59	0.495469377	0.852	0.584	1.67548627145827e-55	ananassae spermatocyte	CG1316
98	5.30449314644206e-19	0.494923577	0.815	0.747	1.06089862928841e-15	ananassae spermatocyte	aurA
99	2.51955432718737e-41	0.494700059	0.988	0.926	5.03910865437473e-38	ananassae spermatocyte	Pits
100	2.76251064721351e-23	0.48375068	0.918	0.748	5.52502129442701e-20	ananassae spermatocyte	CG15876
101	1.41930084777057e-32	0.483685495	0.973	0.944	2.83860169554113e-29	ananassae spermatocyte	CG32137
102	2.2479863995116e-18	0.48172774	0.983	0.944	4.4959727990232e-15	ananassae spermatocyte	stai
103	7.57619981791584e-15	0.478645457	0.672	0.564	1.51523996358317e-11	ananassae spermatocyte	Fkbp59
104	1.09203074656794e-42	0.478353005	0.875	0.489	2.18406149313587e-39	ananassae spermatocyte	polyph
105	2.22208724545006e-38	0.472102523	0.98	0.877	4.44417449090011e-35	ananassae spermatocyte	CG32106
106	4.32607683852976e-26	0.47034889	0.933	0.929	8.65215367705953e-23	ananassae spermatocyte	CG32718
107	3.79185269897467e-35	0.46988586	0.785	0.487	7.58370539794934e-32	ananassae spermatocyte	nmd
108	4.14965516547268e-16	0.463008109	0.703	0.69	8.29931033094537e-13	ananassae spermatocyte	CG1407
109	4.14858121348198e-50	0.461187478	0.905	0.754	8.29716242696395e-47	ananassae spermatocyte	rump
110	6.78291629483443e-13	0.460571485	0.72	0.651	1.35658325896689e-09	ananassae spermatocyte	GstO1
111	1.88276402486752e-05	0.459412089	0.382	0.244	0.03765528	ananassae spermatocyte	ADD1
112	1.17934412988016e-35	0.45876206	0.985	0.911	2.35868825976032e-32	ananassae spermatocyte	D1
113	1.13117476277832e-11	0.458422066	0.587	0.353	2.26234952555665e-08	ananassae spermatocyte	Art6
114	5.25168589432749e-20	0.457453483	0.488	0.203	1.0503371788655e-16	ananassae spermatocyte	bt
115	8.21282422938596e-39	0.457078753	0.758	0.556	1.64256484587719e-35	ananassae spermatocyte	NUCB1
116	1.95650968035995e-18	0.457073398	0.988	0.814	3.91301936071991e-15	ananassae spermatocyte	Syx6
117	2.62206063681606e-07	0.456543508	0.353	0.307	0.000524412	ananassae spermatocyte	CG30325
118	7.69469197793264e-08	0.451905991	0.407	0.512	0.000153894	ananassae spermatocyte	CG30122
119	3.59262629188987e-37	0.448262847	0.278	0.228	7.18525258377973e-34	ananassae spermatocyte	brv2
120	3.4099739828158e-12	0.44561636	0.987	0.967	6.81994796563159e-09	ananassae spermatocyte	Hsp27
121	1.06972122549576e-09	0.443492439	0.76	0.725	2.13944245099152e-06	ananassae spermatocyte	Der-2
122	5.48912445823308e-22	0.443251932	1	0.997	1.09782489164662e-18	ananassae spermatocyte	CG6888
123	5.28567420381684e-35	0.443250165	0.988	0.937	1.05713484076337e-31	ananassae spermatocyte	CG11035
124	1.09334535528527e-27	0.442256754	0.328	0.373	2.18669071057053e-24	ananassae spermatocyte	ZAP3
125	2.98572917181616e-47	0.438496555	0.26	0.349	5.97145834363233e-44	ananassae spermatocyte	PIG-G
126	1.40404541186502e-13	0.437469605	0.678	0.542	2.80809082373004e-10	ananassae spermatocyte	CG13474
127	3.26161604373281e-21	0.4333551	0.345	0.264	6.52323208746562e-18	ananassae spermatocyte	kmg
128	2.49525575981676e-21	0.431795704	0.9	0.784	4.99051151963351e-18	ananassae spermatocyte	TM9SF3
129	2.2647135395521e-34	0.431287444	0.873	0.795	4.5294270791042e-31	ananassae spermatocyte	bbc
130	1.36501455458236e-21	0.430380217	0.958	0.925	2.73002910916472e-18	ananassae spermatocyte	cni
131	1.12738651688903e-06	0.424823336	0.628	0.5	0.002254773	ananassae spermatocyte	CG17258
132	5.09462458114341e-28	0.416286652	0.898	0.779	1.01892491622868e-24	ananassae spermatocyte	CSN4
133	1.15798937035896e-05	0.415090664	0.658	0.75	0.023159787	ananassae spermatocyte	Cby
134	0.002835829	0.412903297	0.418	0.542	1	ananassae spermatocyte	Ciz1
135	1.04577223702446e-52	0.410815868	0.917	0.736	2.09154447404892e-49	ananassae spermatocyte	CG12213
136	2.15546875075083e-08	0.408346853	0.677	0.591	4.31093750150167e-05	ananassae spermatocyte	CG43188
137	0.000264442	0.405889469	0.532	0.578	0.528883626	ananassae spermatocyte	CG31848
138	5.02055045462711e-14	0.404049029	0.377	0.299	1.00411009092542e-10	ananassae spermatocyte	Su(var)2-HP2
139	9.99475938098172e-52	0.403589123	0.89	0.58	1.99895187619634e-48	ananassae spermatocyte	CG43167
140	7.33016489873565e-08	0.402579403	0.323	0.164	0.000146603	ananassae spermatocyte	AlaRS
141	1.31600949150957e-13	0.402360972	0.783	0.721	2.63201898301914e-10	ananassae spermatocyte	eIF3d2
142	2.14765859549013e-11	0.401322026	0.815	0.758	4.29531719098026e-08	ananassae spermatocyte	CG5861
143	2.07334222047523e-23	0.398973071	0.948	0.949	4.14668444095047e-20	ananassae spermatocyte	nudC
144	1.03559394168458e-19	0.397255234	0.972	0.926	2.07118788336917e-16	ananassae spermatocyte	CG31093
145	1.93785493731452e-32	0.396619506	0.997	0.925	3.87570987462904e-29	ananassae spermatocyte	pim
146	8.63346111758801e-10	0.394507559	0.722	0.495	1.7266922235176e-06	ananassae spermatocyte	CG9899
147	0.000647325	0.393434079	0.6	0.575	1	ananassae spermatocyte	TFAM
148	7.00742859485501e-47	0.389828573	0.988	0.967	1.401485718971e-43	ananassae spermatocyte	sunz
149	8.39402886451801e-14	0.389106665	0.83	0.777	1.6788057729036e-10	ananassae spermatocyte	Spag1
150	1.40602824593161e-22	0.387360147	0.928	0.909	2.81205649186323e-19	ananassae spermatocyte	akirin
151	3.93855043538692e-06	0.386366847	0.952	0.906	0.007877101	ananassae spermatocyte	CG14354
152	9.20317803785821e-15	0.385739922	0.93	0.859	1.84063560757164e-11	ananassae spermatocyte	CG1890
153	2.7241925818507e-24	0.384590207	0.727	0.422	5.44838516370141e-21	ananassae spermatocyte	CG9018
154	2.24765025184825e-26	0.384100916	0.855	0.874	4.49530050369649e-23	ananassae spermatocyte	rept
155	0.000831024	0.384053712	0.59	0.565	1	ananassae spermatocyte	B52
156	5.18502035703468e-08	0.383165888	0.297	0.251	0.0001037	ananassae spermatocyte	Syt7
157	0.003483211	0.382813986	0.592	0.627	1	ananassae spermatocyte	PIG-F
158	6.36641843482097e-75	0.382545432	0.985	0.858	1.27328368696419e-71	ananassae spermatocyte	Nemp
159	2.34093761566334e-17	0.380564214	0.945	0.906	4.68187523132667e-14	ananassae spermatocyte	CG31528
160	3.52206306289093e-59	0.380244583	0.823	0.449	7.04412612578187e-56	ananassae spermatocyte	Surf4
161	2.65734180675528e-14	0.379145574	0.955	0.939	5.31468361351057e-11	ananassae spermatocyte	maca
162	1.59947460434893e-30	0.377384504	0.893	0.556	3.19894920869787e-27	ananassae spermatocyte	CG3652
163	2.58696857411612e-08	0.376742331	0.732	0.702	5.17393714823225e-05	ananassae spermatocyte	Manf
164	1.46338163660109e-21	0.376592267	0.99	0.964	2.92676327320218e-18	ananassae spermatocyte	CG14151
165	7.3353593096241e-11	0.376345404	0.865	0.766	1.46707186192482e-07	ananassae spermatocyte	tbrd-3
166	2.89366374261694e-16	0.376269042	0.858	0.775	5.78732748523388e-13	ananassae spermatocyte	CaBP1
167	1.48302399190179e-48	0.374507479	0.967	0.883	2.96604798380357e-45	ananassae spermatocyte	Tsp33B
168	3.99618729671632e-25	0.374330893	0.973	0.963	7.99237459343264e-22	ananassae spermatocyte	CG9308
169	1.78771088189439e-21	0.37339533	0.262	0.188	3.57542176378878e-18	ananassae spermatocyte	CG5342
170	1.27296863139588e-11	0.373310275	0.973	0.94	2.54593726279175e-08	ananassae spermatocyte	Tim17b1
171	1.55972898079312e-15	0.371912522	0.74	0.582	3.11945796158624e-12	ananassae spermatocyte	Dnaaf3
172	8.95167042187221e-09	0.371400482	0.687	0.711	1.79033408437444e-05	ananassae spermatocyte	mbl
173	1.53077178438966e-80	0.368198392	0.897	0.641	3.06154356877932e-77	ananassae spermatocyte	CG34162
174	3.00641910003757e-17	0.366939342	0.992	0.941	6.01283820007514e-14	ananassae spermatocyte	CG6333
175	5.81803333147231e-07	0.366818557	0.987	0.952	0.001163607	ananassae spermatocyte	Taf10b
176	6.10459689269733e-40	0.366735145	0.973	0.889	1.22091937853947e-36	ananassae spermatocyte	CG34238
177	1.37822970457131e-08	0.36668094	0.407	0.441	2.75645940914262e-05	ananassae spermatocyte	Psi
178	1.06774449707707e-16	0.366240871	0.353	0.212	2.13548899415414e-13	ananassae spermatocyte	CG8460
179	5.91992683325482e-27	0.366204372	0.822	0.693	1.18398536665096e-23	ananassae spermatocyte	Zmynd10
180	4.79742941540222e-40	0.36537386	0.932	0.633	9.59485883080444e-37	ananassae spermatocyte	CG11007
181	3.62555335872313e-16	0.363565962	0.597	0.25	7.25110671744627e-13	ananassae spermatocyte	RhoGAP18B
182	9.71236184227896e-09	0.361391118	0.665	0.619	1.94247236845579e-05	ananassae spermatocyte	Pdi
183	0.000236672	0.359953105	0.457	0.427	0.473343752	ananassae spermatocyte	ncm
184	9.39555952345878e-56	0.358350878	0.957	0.8	1.87911190469176e-52	ananassae spermatocyte	Arpc2
185	2.77431717494644e-12	0.357784781	0.788	0.617	5.54863434989289e-09	ananassae spermatocyte	sqd
186	2.8690332065294e-21	0.357138772	0.993	0.987	5.73806641305879e-18	ananassae spermatocyte	CG6878
187	4.60650134813536e-33	0.356156414	0.928	0.743	9.21300269627071e-30	ananassae spermatocyte	CG31797
188	1.37082605464435e-27	0.355154614	0.962	0.895	2.74165210928871e-24	ananassae spermatocyte	CG3894
189	1.24304970029472e-18	0.353555392	0.987	0.892	2.48609940058945e-15	ananassae spermatocyte	CG33303
190	2.70015835996888e-05	0.353373224	0.68	0.802	0.054003167	ananassae spermatocyte	eIF3g2
191	0.001764067	0.351194088	0.543	0.491	1	ananassae spermatocyte	CG10909
192	2.3516795658331e-10	0.351192081	0.687	0.71	4.70335913166619e-07	ananassae spermatocyte	CG13887
193	2.95227756460213e-13	0.351107833	0.995	0.971	5.90455512920426e-10	ananassae spermatocyte	CG14036
194	1.27793441786452e-40	0.350658788	0.843	0.685	2.55586883572904e-37	ananassae spermatocyte	Rheb
195	1.05620331746301e-14	0.350552038	1	0.995	2.11240663492602e-11	ananassae spermatocyte	CG42853
196	9.07412987974842e-61	0.348887594	0.998	0.971	1.81482597594968e-57	ananassae spermatocyte	l(2)05287
197	2.63998335743125e-08	0.347734152	0.942	0.835	5.27996671486249e-05	ananassae spermatocyte	CCT8
198	7.32923454695919e-07	0.347220914	0.983	0.927	0.001465847	ananassae spermatocyte	MED26
199	2.90997070924824e-15	0.346227253	0.743	0.757	5.81994141849647e-12	ananassae spermatocyte	Apt1
200	1.71170509479323e-20	0.345212933	0.982	0.764	3.42341018958646e-17	ananassae spermatocyte	Mtl
201	2.62372629317008e-67	0.344910987	0.848	0.452	5.24745258634015e-64	ananassae spermatocyte	Mhc
202	1.77622261968163e-11	0.343318397	0.35	0.229	3.55244523936327e-08	ananassae spermatocyte	CG10417
203	5.12875945055488e-06	0.343147936	0.688	0.652	0.010257519	ananassae spermatocyte	CG8851
204	1.52006037696122e-135	0.340886538	0.957	0.499	3.04012075392245e-132	ananassae spermatocyte	spag4
205	4.29689619415302e-10	0.340724153	0.883	0.832	8.59379238830603e-07	ananassae spermatocyte	Fsn
206	1.40058393922869e-27	0.33987793	0.978	0.802	2.80116787845738e-24	ananassae spermatocyte	CG30099
207	1.06730666598998e-33	0.337278953	0.982	0.815	2.13461333197997e-30	ananassae spermatocyte	CG34434
208	1.36330816849298e-12	0.33609884	0.76	0.672	2.72661633698595e-09	ananassae spermatocyte	viaf
209	1.26091344985849e-35	0.335918497	0.328	0.298	2.52182689971697e-32	ananassae spermatocyte	CG32246
210	1.62537924823366e-05	0.334418948	0.688	0.722	0.032507585	ananassae spermatocyte	CG10481
211	1.85179620057477e-21	0.334252852	0.992	0.954	3.70359240114954e-18	ananassae spermatocyte	CG34289
212	1.08525623236019e-13	0.332582543	0.422	0.486	2.17051246472038e-10	ananassae spermatocyte	CG31211
213	1.03456434845364e-18	0.332496765	0.955	0.826	2.06912869690729e-15	ananassae spermatocyte	Fdh
214	2.98894906236347e-05	0.332236253	0.998	0.968	0.059778981	ananassae spermatocyte	EMC5
215	7.02775179881978e-13	0.330692899	0.378	0.336	1.40555035976396e-09	ananassae spermatocyte	CoRest
216	6.31489080063036e-12	0.33065371	0.988	0.896	1.26297816012607e-08	ananassae spermatocyte	CG43052
217	1.04211886547291e-58	0.330445587	0.98	0.886	2.08423773094583e-55	ananassae spermatocyte	DIP2
218	1.22277260021032e-18	0.330222413	0.793	0.514	2.44554520042064e-15	ananassae spermatocyte	ksh
219	5.52906984509911e-36	0.329762974	0.872	0.691	1.10581396901982e-32	ananassae spermatocyte	CG12674
220	2.6288325714859e-06	0.328775993	0.375	0.321	0.005257665	ananassae spermatocyte	Vha100-1
221	1.31657414847313e-88	0.327804832	0.972	0.808	2.63314829694627e-85	ananassae spermatocyte	Acph-1
222	6.69034672336021e-11	0.327673918	0.972	0.932	1.33806934467204e-07	ananassae spermatocyte	CG10470
223	9.57932295130284e-39	0.325838013	0.875	0.656	1.91586459026057e-35	ananassae spermatocyte	lds
224	1.10250907718853e-06	0.324591259	0.985	0.883	0.002205018	ananassae spermatocyte	CG12209
225	8.21561354162244e-13	0.319360178	0.943	0.932	1.64312270832449e-09	ananassae spermatocyte	CG13884
226	2.12225390181622e-09	0.318510509	0.402	0.102	4.24450780363244e-06	ananassae spermatocyte	Hexo2
227	2.45936582561922e-20	0.316520183	0.947	0.814	4.91873165123845e-17	ananassae spermatocyte	Rab2
228	2.52051454078819e-08	0.315455337	0.538	0.772	5.04102908157638e-05	ananassae spermatocyte	Taf3
229	2.03563522089866e-11	0.314762797	0.873	0.906	4.07127044179731e-08	ananassae spermatocyte	Cox17
230	1.82685626029898e-08	0.313631758	0.677	0.564	3.65371252059796e-05	ananassae spermatocyte	Vha16-4
231	2.00827173833683e-28	0.313128606	0.31	0.189	4.01654347667366e-25	ananassae spermatocyte	CG31897
232	3.45673744478795e-68	0.312035073	0.23	0.171	6.9134748895759e-65	ananassae spermatocyte	Setx
233	7.14886757470758e-17	0.311523646	0.998	0.981	1.42977351494152e-13	ananassae spermatocyte	EMC7
234	1.38725246164037e-16	0.311012112	0.823	0.598	2.77450492328074e-13	ananassae spermatocyte	CG34029
235	5.62230773409418e-59	0.309942201	0.882	0.608	1.12446154681884e-55	ananassae spermatocyte	aust
236	1.36830770041837e-12	0.309708701	0.99	0.938	2.73661540083675e-09	ananassae spermatocyte	Ho
237	1.38279425180364e-35	0.309288552	0.962	0.716	2.76558850360728e-32	ananassae spermatocyte	CG14659
238	4.69810890153867e-07	0.308870777	0.962	0.94	0.000939622	ananassae spermatocyte	CG32846
239	9.00240032740409e-10	0.30607265	0.953	0.748	1.80048006548082e-06	ananassae spermatocyte	CG10623
240	1.43879404136988e-21	0.305355179	0.225	0.182	2.87758808273975e-18	ananassae spermatocyte	Pp4-19C
241	1.13516946362425e-05	0.30508144	0.445	0.533	0.022703389	ananassae spermatocyte	Su(var)3-9
242	0.001020059	0.304600797	1	0.968	1	ananassae spermatocyte	ND-20L
243	3.76534041631964e-71	0.303258841	0.988	0.883	7.53068083263927e-68	ananassae spermatocyte	DCAF12
244	6.18428158888416e-21	0.30310484	0.375	0.461	1.23685631777683e-17	ananassae spermatocyte	LamC
245	1.87761381923888e-07	0.3017547	0.983	0.893	0.000375523	ananassae spermatocyte	His2Av
246	2.70320205160047e-27	0.301023632	0.948	0.706	5.40640410320095e-24	ananassae spermatocyte	CG43322
247	2.0842849959495e-14	0.300098607	0.382	0.333	4.16856999189901e-11	ananassae spermatocyte	Mi-2
248	6.40477500301986e-58	0.299178793	0.985	0.723	1.28095500060397e-54	ananassae spermatocyte	CG10344
249	5.74868554767332e-13	0.29816776	0.97	0.946	1.14973710953466e-09	ananassae spermatocyte	CG42615
250	1.021835800582e-06	0.298159284	0.812	0.863	0.002043672	ananassae spermatocyte	CG30161
251	7.98897359195645e-11	0.296017178	0.39	0.63	1.59779471839129e-07	ananassae spermatocyte	CG3909
252	0.004392405	0.293160609	0.538	0.497	1	ananassae spermatocyte	Prosbeta5
253	1.32667440642042e-12	0.291503925	0.938	0.73	2.65334881284083e-09	ananassae spermatocyte	CG12107
254	2.23243680242153e-08	0.291500506	0.872	0.825	4.46487360484307e-05	ananassae spermatocyte	Mapmodulin
255	0.001397272	0.291022859	0.978	0.778	1	ananassae spermatocyte	CG14106
256	1.4402994816609e-32	0.290490284	0.858	0.674	2.88059896332179e-29	ananassae spermatocyte	CG7137
257	5.57232487396721e-17	0.289994813	0.69	0.43	1.11446497479344e-13	ananassae spermatocyte	Pep
258	2.70646967454054e-49	0.289489229	0.212	0.161	5.41293934908108e-46	ananassae spermatocyte	CG15930
259	1.59032936816184e-09	0.288996065	0.387	0.365	3.18065873632367e-06	ananassae spermatocyte	CG15142
260	0.002797932	0.28792673	0.445	0.366	1	ananassae spermatocyte	tomb
261	5.92435300472818e-47	0.287750483	0.935	0.852	1.18487060094564e-43	ananassae spermatocyte	mad2
262	2.66556869439471e-05	0.285643199	0.768	0.691	0.053311374	ananassae spermatocyte	CG43851
263	2.62297763366682e-48	0.28514743	0.272	0.204	5.24595526733363e-45	ananassae spermatocyte	CG4455
264	5.35994341405147e-20	0.284979847	0.262	0.283	1.07198868281029e-16	ananassae spermatocyte	CG43897
265	0.000220795	0.284136076	0.437	0.372	0.441590489	ananassae spermatocyte	Sdc
266	1.66384671479716e-07	0.282560719	0.413	0.339	0.000332769	ananassae spermatocyte	CG15880
267	0.000110233	0.282454729	0.527	0.353	0.220466539	ananassae spermatocyte	CG7550
268	1.8924982357194e-06	0.281112329	0.648	0.579	0.003784996	ananassae spermatocyte	Det
269	1.14060861670552e-28	0.280988443	0.992	0.908	2.28121723341105e-25	ananassae spermatocyte	Rad60
270	5.9562775893561e-18	0.278909132	0.372	0.302	1.19125551787122e-14	ananassae spermatocyte	CG2662
271	2.36044268100601e-57	0.275802651	0.983	0.9	4.72088536201202e-54	ananassae spermatocyte	VhaPPA1-1
272	3.09329814441419e-11	0.274591566	0.978	0.964	6.18659628882838e-08	ananassae spermatocyte	CG31802
273	3.83293406252418e-08	0.273831684	0.887	0.942	7.66586812504836e-05	ananassae spermatocyte	eIF4E1
274	6.02390803819036e-51	0.273716689	0.98	0.89	1.20478160763807e-47	ananassae spermatocyte	CG45049
275	5.69844717906686e-06	0.272990245	0.695	0.626	0.011396894	ananassae spermatocyte	Dim1
276	3.1928567761697e-83	0.272515589	0.973	0.851	6.3857135523394e-80	ananassae spermatocyte	CG17129
277	2.225408698037e-42	0.272493981	0.223	0.229	4.45081739607401e-39	ananassae spermatocyte	Patr-1
278	6.3649846069059e-07	0.272380235	0.658	0.429	0.001272997	ananassae spermatocyte	CkIalpha
279	1.97443780331389e-45	0.271685624	0.918	0.788	3.94887560662779e-42	ananassae spermatocyte	PICK1
280	3.65124377102825e-29	0.269747222	0.738	0.503	7.3024875420565e-26	ananassae spermatocyte	ste14
281	0.002770671	0.269744595	0.463	0.469	1	ananassae spermatocyte	CG32485
282	8.81636760380342e-07	0.269725939	0.922	0.884	0.001763274	ananassae spermatocyte	CkIIalpha
283	5.42771389077913e-08	0.268746112	0.408	0.485	0.000108554	ananassae spermatocyte	CG11737
284	9.52942259242751e-06	0.268403964	0.922	0.905	0.019058845	ananassae spermatocyte	CG5056
285	8.77776463330129e-19	0.268293654	0.225	0.199	1.75555292666026e-15	ananassae spermatocyte	betaCOP
286	4.09236510607468e-87	0.266523166	0.96	0.774	8.18473021214936e-84	ananassae spermatocyte	Lam
287	9.20068169809946e-14	0.265457545	0.968	0.752	1.84013633961989e-10	ananassae spermatocyte	Sap47
288	5.03264773616154e-26	0.264148845	0.353	0.307	1.00652954723231e-22	ananassae spermatocyte	CG13127
289	6.96123888194586e-43	0.264026451	0.798	0.441	1.39224777638917e-39	ananassae spermatocyte	Alg10
290	3.42912639844284e-06	0.263412872	0.863	0.898	0.006858253	ananassae spermatocyte	DnaJ-1
291	9.57483331754143e-09	0.260574955	0.607	0.378	1.91496666350829e-05	ananassae spermatocyte	wcy
292	3.08044439294786e-63	0.259632036	0.962	0.816	6.16088878589572e-60	ananassae spermatocyte	CG7523
293	0.002381664	0.257658525	0.58	0.573	1	ananassae spermatocyte	mars
294	1.33691844920866e-08	0.257281371	0.367	0.581	2.67383689841731e-05	ananassae spermatocyte	Spf45
295	2.43387300018481e-05	0.256082724	0.443	0.326	0.04867746	ananassae spermatocyte	CG9743
296	3.90464046889933e-23	0.2557883	0.957	0.871	7.80928093779865e-20	ananassae spermatocyte	CG5676
297	6.63116386411763e-20	0.255066694	0.358	0.399	1.32623277282353e-16	ananassae spermatocyte	LTV1
298	5.32669170666949e-07	0.254624031	0.798	0.663	0.001065338	ananassae spermatocyte	scaf6
299	5.58592142435473e-07	0.253754022	0.378	0.393	0.001117184	ananassae spermatocyte	nopo
300	7.52489280976464e-47	0.252701018	0.963	0.638	1.50497856195293e-43	ananassae spermatocyte	msd1
301	0.001421717	0.252583321	0.437	0.647	1	ananassae spermatocyte	TfIIS
302	8.0722216858932e-17	0.251861594	0.987	0.922	1.61444433717864e-13	ananassae spermatocyte	Dnz1
303	2.91216354774395e-30	0.251209263	0.297	0.4	5.82432709548791e-27	ananassae spermatocyte	hay
304	3.23844106083551e-10	0.251165402	0.998	0.973	6.47688212167101e-07	ananassae spermatocyte	c-cup
305	3.41899133471381e-15	-0.2543989	0.99	0.982	6.83798266942763e-12	ananassae spermatocyte	CG9406
306	1.71322756898347e-14	-0.257385184	0.995	0.983	3.42645513796695e-11	ananassae spermatocyte	CG32655
307	2.14031152929061e-10	-0.258337877	0.523	0.727	4.28062305858123e-07	ananassae spermatocyte	ND-23
308	3.77994893568499e-29	-0.264694927	1	1	7.55989787136998e-26	ananassae spermatocyte	Grx1t
309	4.64414958830898e-22	-0.266170598	1	0.996	9.28829917661797e-19	ananassae spermatocyte	CG31174
310	4.13425278120647e-21	-0.27397494	0.913	0.967	8.26850556241294e-18	ananassae spermatocyte	CG32061
311	1.42897806534213e-19	-0.275107028	0.398	0.612	2.85795613068425e-16	ananassae spermatocyte	CG6523
312	9.20505502379579e-25	-0.278866516	0.793	0.37	1.84101100475916e-21	ananassae spermatocyte	Jafrac1
313	1.05691564437946e-15	-0.279174086	0.97	0.954	2.11383128875893e-12	ananassae spermatocyte	CG11379
314	1.90011169507787e-27	-0.279539284	0.817	0.425	3.80022339015574e-24	ananassae spermatocyte	CG43103
315	2.08045445685375e-06	-0.280186055	0.902	0.696	0.004160909	ananassae spermatocyte	Acbp2
316	8.28890214458105e-09	-0.289332245	0.898	0.881	1.65778042891621e-05	ananassae spermatocyte	CG5781
317	1.54635761020551e-70	-0.298922008	0.17	0.431	3.09271522041102e-67	ananassae spermatocyte	Inos
318	2.1070176402014e-29	-0.302870928	0.995	0.997	4.21403528040279e-26	ananassae spermatocyte	CG31407
319	4.05873702580098e-22	-0.305202177	0.907	0.926	8.11747405160195e-19	ananassae spermatocyte	CG14684
320	1.0801401916759e-23	-0.306186697	0.917	0.972	2.16028038335179e-20	ananassae spermatocyte	CG33655
321	1.14573239482127e-34	-0.307223851	1	0.999	2.29146478964253e-31	ananassae spermatocyte	CG14835
322	1.03003991953143e-13	-0.307696961	0.973	0.983	2.06007983906286e-10	ananassae spermatocyte	CG15638
323	4.63318161425016e-08	-0.311247972	0.937	0.86	9.26636322850031e-05	ananassae spermatocyte	CG13526
324	3.74203994118489e-05	-0.314749434	0.752	0.608	0.074840799	ananassae spermatocyte	wdp
325	1.11477422140368e-05	-0.315720648	0.513	0.451	0.022295484	ananassae spermatocyte	CG34417
326	0.001658341	-0.317465279	0.84	0.885	1	ananassae spermatocyte	eEF1beta
327	1.47810269627679e-48	-0.317634658	0.853	0.348	2.95620539255358e-45	ananassae spermatocyte	CG14635
328	1.60156010154314e-43	-0.328757563	1	1	3.20312020308628e-40	ananassae spermatocyte	CG43935
329	7.20795087905712e-06	-0.335985303	0.832	0.843	0.014415902	ananassae spermatocyte	ATPsynC
330	3.132924972198e-12	-0.338147178	0.9	0.747	6.26584994439599e-09	ananassae spermatocyte	Oda
331	8.36393785311047e-18	-0.346492244	0.357	0.458	1.67278757062209e-14	ananassae spermatocyte	luna
332	8.78914024369312e-09	-0.347234741	0.355	0.379	1.75782804873862e-05	ananassae spermatocyte	CG17917
333	1.62971885087066e-35	-0.351192226	1	0.995	3.25943770174133e-32	ananassae spermatocyte	CG42810
334	0.0004436	-0.351659735	0.845	0.931	0.887199527	ananassae spermatocyte	awd
335	1.59686182693594e-103	-0.352973242	0.358	0.614	3.19372365387188e-100	ananassae spermatocyte	CG15347
336	1.92811140716881e-29	-0.354469497	0.998	0.996	3.85622281433762e-26	ananassae spermatocyte	CG30270
337	1.8527507382787e-36	-0.35672567	1	1	3.70550147655741e-33	ananassae spermatocyte	Rab3-GAP
338	2.37718804047043e-10	-0.395356601	0.68	0.635	4.75437608094087e-07	ananassae spermatocyte	EbpIII
339	2.33046616509321e-31	-0.39783493	0.852	0.96	4.66093233018641e-28	ananassae spermatocyte	CG8508
340	6.58443589795518e-30	-0.403507559	0.53	0.588	1.31688717959104e-26	ananassae spermatocyte	Cyt-c-p
341	0.001073007	-0.403841404	0.965	0.836	1	ananassae spermatocyte	CG15728
342	8.42261649471411e-46	-0.41685728	0.983	0.989	1.68452329894282e-42	ananassae spermatocyte	CG34210
343	1.2152728923351e-40	-0.421821855	0.433	0.494	2.4305457846702e-37	ananassae spermatocyte	GstE12
344	6.03725817305196e-26	-0.459338827	0.927	0.97	1.20745163461039e-22	ananassae spermatocyte	CG11298
345	3.2597587300236e-05	-0.471374595	0.582	0.645	0.065195175	ananassae spermatocyte	Argk1
346	2.93127955499855e-38	-0.479721019	0.387	0.52	5.86255910999709e-35	ananassae spermatocyte	ATPsynbeta
347	1.52486295060007e-33	-0.49872891	0.965	0.727	3.04972590120015e-30	ananassae spermatocyte	Cyp1
348	1.14289836033984e-21	-0.508226401	0.945	0.496	2.28579672067968e-18	ananassae spermatocyte	CG42394
349	6.27864171764525e-13	-0.509937172	0.905	0.543	1.25572834352905e-09	ananassae spermatocyte	Sod3
350	2.97140694395474e-16	-0.513962782	0.938	0.634	5.94281388790949e-13	ananassae spermatocyte	CG12111
351	5.18588711545689e-10	-0.546629293	0.918	0.598	1.03717742309138e-06	ananassae spermatocyte	alphaTub85E
352	0.0010657	-0.549665289	0.577	0.502	1	ananassae spermatocyte	cib
353	2.26557777860251e-19	-0.554603181	0.642	0.65	4.53115555720502e-16	ananassae spermatocyte	mgl
354	5.78456581131422e-21	-0.556380585	0.943	0.509	1.15691316226284e-17	ananassae spermatocyte	CG31313
355	4.89555603589459e-65	-0.581535274	0.262	0.544	9.79111207178919e-62	ananassae spermatocyte	sesB
356	2.97816742735473e-21	-0.600119742	0.902	0.479	5.95633485470946e-18	ananassae spermatocyte	CG9691
357	6.13067049959259e-70	-0.681619733	0.217	0.484	1.22613409991852e-66	ananassae spermatocyte	CG34189
358	0.000538712	-0.744502472	0.952	0.673	1	ananassae spermatocyte	CG6770
359	7.75285120173464e-06	-0.744649326	0.718	0.796	0.015505702	ananassae spermatocyte	fabp
360	8.1250928440004e-10	-0.763869385	0.527	0.583	1.62501856880008e-06	ananassae spermatocyte	CG10407
361	2.78615306446053e-61	-0.824285852	0.288	0.492	5.57230612892106e-58	ananassae spermatocyte	COX7C
362	7.05852834689229e-35	-0.947849544	0.478	0.702	1.41170566937846e-31	ananassae spermatocyte	GstD1
363	5.39833998379906e-05	-0.961171212	0.953	0.673	0.1079668	ananassae spermatocyte	vir-1
364	0.000466327	-1.516250738	0.908	0.94	0.932653086	ananassae spermatocyte	Obp44a
365	3.46550443616129e-08	-1.534628669	0.91	0.969	6.93100887232259e-05	ananassae spermatocyte	GstS1
366	7.18672508496231e-07	-2.035775778	0.98	0.899	0.001437345	ananassae spermatocyte	Obp99a
1	9.51524335055372e-298	0.863095166	0.884	0.702	1.90304867011074e-294	Early spermatocyte	CG15876
2	0	0.85568052	0.995	0.851	0	Early spermatocyte	CG11694
3	0	0.823834792	0.999	0.887	0	Early spermatocyte	CG4891
4	0	0.803975945	0.987	0.954	0	Early spermatocyte	CG15109
5	0	0.77375637	1	0.951	0	Early spermatocyte	CG31609
6	0	0.764220996	0.937	0.924	0	Early spermatocyte	CG31093
7	0	0.762255047	0.999	0.904	0	Early spermatocyte	CG42535
8	7.41313223635011e-295	0.754280767	0.807	0.601	1.48262644727002e-291	Early spermatocyte	CG5043
9	4.36846978678523e-295	0.727070256	0.993	0.949	8.73693957357046e-292	Early spermatocyte	CG11404
10	1.78415833382117e-288	0.717226237	0.826	0.799	3.56831666764235e-285	Early spermatocyte	CycB
11	0	0.715675692	0.887	0.85	0	Early spermatocyte	CG30161
12	0	0.699596122	1	0.938	0	Early spermatocyte	CG34289
13	0	0.679517395	0.941	0.924	0	Early spermatocyte	CG32718
14	0	0.675370823	0.945	0.799	0	Early spermatocyte	Rtnl2
15	0	0.665442977	1	0.974	0	Early spermatocyte	CG15357
16	6.25965196762261e-263	0.659540597	0.91	0.906	1.25193039352452e-259	Early spermatocyte	CG31528
17	0	0.659310294	1	0.951	0	Early spermatocyte	CG14151
18	0	0.647771988	0.995	0.908	0	Early spermatocyte	CG14839
19	0	0.627575891	0.995	0.697	0	Early spermatocyte	VhaPPA1-2
20	3.71541318481934e-301	0.619114338	0.985	0.984	7.43082636963868e-298	Early spermatocyte	CG14113
21	0	0.61839929	1	0.961	0	Early spermatocyte	l(2)05287
22	4.23556771022784e-235	0.616997759	0.995	0.935	8.47113542045568e-232	Early spermatocyte	geko
23	0	0.612790429	0.982	0.929	0	Early spermatocyte	CG32137
24	2.92062567146559e-281	0.610228541	0.999	0.898	5.84125134293118e-278	Early spermatocyte	pim
25	3.40374031171321e-295	0.592302583	0.998	0.822	6.80748062342643e-292	Early spermatocyte	Kr-h2
26	0	0.590631219	0.993	0.985	0	Early spermatocyte	CG6878
27	0	0.588692733	0.866	0.602	0	Early spermatocyte	CG12661
28	0	0.583972412	0.928	0.643	0	Early spermatocyte	CG14659
29	1.99540484961058e-232	0.573945708	0.945	0.893	3.99080969922116e-229	Early spermatocyte	CG14354
30	0	0.572478704	0.989	0.853	0	Early spermatocyte	CG34238
31	2.48055668659974e-304	0.566789016	0.999	0.926	4.96111337319948e-301	Early spermatocyte	CG42615
32	6.20001479410655e-236	0.553971298	0.866	0.657	1.24000295882131e-232	Early spermatocyte	Prosbeta5R2
33	5.6890838411807e-277	0.553239819	0.998	0.917	1.13781676823614e-273	Early spermatocyte	CG32846
34	7.50143961446948e-305	0.55210109	0.984	0.862	1.5002879228939e-301	Early spermatocyte	CG3894
35	2.41105141845317e-299	0.536931807	0.984	0.955	4.82210283690634e-296	Early spermatocyte	CG9308
36	4.10065350120317e-173	0.526672291	1	0.973	8.20130700240634e-170	Early spermatocyte	CG15418
37	0	0.526313785	0.994	0.695	0	Early spermatocyte	Prosbeta2R2
38	1.89169754530395e-223	0.523760845	0.945	0.94	3.78339509060791e-220	Early spermatocyte	Tim17b1
39	6.89698625526045e-203	0.521236704	0.806	0.508	1.37939725105209e-199	Early spermatocyte	CG43188
40	1.15773055538133e-131	0.515397847	0.841	0.831	2.31546111076266e-128	Early spermatocyte	Fsn
41	1.65303226724377e-203	0.512615644	0.897	0.847	3.30606453448755e-200	Early spermatocyte	CG1890
42	0	0.501379305	0.994	0.627	0	Early spermatocyte	CG10344
43	1.13507084409741e-248	0.500053695	1	0.991	2.27014168819481e-245	Early spermatocyte	CG30065
44	6.66447291541311e-297	0.498425589	0.846	0.534	1.33289458308262e-293	Early spermatocyte	PpD5
45	0	0.495682614	0.851	0.63	0	Early spermatocyte	CG43851
46	4.74511181968811e-55	0.495679175	0.637	0.463	9.49022363937621e-52	Early spermatocyte	CG3698
47	0	0.491151081	0.997	0.841	0	Early spermatocyte	Tsp33B
48	0	0.486471226	0.997	0.916	0	Early spermatocyte	CG11035
49	4.54419477803812e-91	0.481189794	0.781	0.759	9.08838955607625e-88	Early spermatocyte	CG31068
50	7.24776686206197e-214	0.478620024	1	0.891	1.44955337241239e-210	Early spermatocyte	CG11588
51	0	0.473641717	0.996	0.876	0	Early spermatocyte	Rad60
52	0	0.46039318	0.996	0.816	0	Early spermatocyte	CG15395
53	1.10032868545314e-198	0.459016753	1	0.971	2.20065737090628e-195	Early spermatocyte	CG34230
54	1.09337069197196e-190	0.448912764	0.87	0.755	2.18674138394392e-187	Early spermatocyte	CG43106
55	1.08025548102325e-214	0.44769245	0.975	0.938	2.16051096204649e-211	Early spermatocyte	nudC
56	3.03483585032091e-188	0.446250441	0.865	0.755	6.06967170064181e-185	Early spermatocyte	CG34459
57	3.72072809142358e-158	0.443288546	0.907	0.753	7.44145618284716e-155	Early spermatocyte	CG17625
58	1.09080445784235e-238	0.442700284	0.945	0.949	2.18160891568469e-235	Early spermatocyte	Nacalpha
59	6.93828971987335e-153	0.441905828	0.841	0.713	1.38765794397467e-149	Early spermatocyte	CG12159
60	0	0.440488848	0.982	0.814	0	Early spermatocyte	ORY
61	1.66783589914999e-148	0.436162814	0.902	0.907	3.33567179829998e-145	Early spermatocyte	CG5056
62	2.3154487646746e-212	0.430630411	0.995	0.952	4.6308975293492e-209	Early spermatocyte	CG31802
63	1.74097221393532e-134	0.429661851	0.994	0.955	3.48194442787065e-131	Early spermatocyte	CG34308
64	1.89546363537888e-174	0.427232848	0.894	0.912	3.79092727075775e-171	Early spermatocyte	CG18063
65	3.86081478773874e-148	0.425384832	0.992	0.902	7.72162957547748e-145	Early spermatocyte	RnpS1
66	9.08005900701593e-227	0.425135544	1	0.996	1.81601180140319e-223	Early spermatocyte	CG6888
67	1.56085417430373e-67	0.423875804	0.672	0.415	3.12170834860745e-64	Early spermatocyte	CG14841
68	4.34828702885746e-238	0.416126696	0.965	0.887	8.69657405771491e-235	Early spermatocyte	akirin
69	5.02137094619348e-109	0.413284756	0.767	0.645	1.0042741892387e-105	Early spermatocyte	CG32639
70	3.65687286519222e-182	0.411985502	1	0.924	7.31374573038443e-179	Early spermatocyte	stai
71	1.68444428289665e-150	0.411131957	0.959	0.865	3.3688885657933e-147	Early spermatocyte	CG14383
72	2.81331984809778e-219	0.396908111	0.996	0.721	5.62663969619556e-216	Early spermatocyte	CG8560
73	0	0.387720963	0.989	0.776	0	Early spermatocyte	CG11698
74	0	0.382456294	1	0.936	0	Early spermatocyte	bond
75	2.77312898511034e-85	0.380954042	0.658	0.426	5.54625797022068e-82	Early spermatocyte	CG10909
76	4.14295693394282e-214	0.374668227	0.999	0.987	8.28591386788565e-211	Early spermatocyte	Pomp
77	1.96476600483093e-181	0.374335913	0.961	0.893	3.92953200966186e-178	Early spermatocyte	CG10750
78	2.68894244860145e-201	0.370463257	0.92	0.938	5.3778848972029e-198	Early spermatocyte	CG13884
79	6.58299207763115e-170	0.370304863	0.975	0.96	1.31659841552623e-166	Early spermatocyte	CG17744
80	1.97849926176129e-186	0.368582964	0.946	0.937	3.95699852352258e-183	Early spermatocyte	maca
81	1.62194109108278e-163	0.368343629	0.952	0.917	3.24388218216555e-160	Early spermatocyte	CG15136
82	4.24562754678561e-146	0.366487452	0.943	0.894	8.49125509357123e-143	Early spermatocyte	bai
83	0	0.364781506	0.993	0.81	0	Early spermatocyte	Nemp
84	4.21196064793668e-146	0.361528575	0.846	0.768	8.42392129587336e-143	Early spermatocyte	CG32264
85	1.62342972714272e-231	0.358914528	0.998	0.899	3.24685945428544e-228	Early spermatocyte	CG30184
86	2.83473191171321e-95	0.354010706	0.697	0.488	5.66946382342643e-92	Early spermatocyte	neb
87	6.26114463684695e-253	0.348480013	0.997	0.988	1.25222892736939e-249	Early spermatocyte	CG3687
88	3.87781748964698e-147	0.345907063	0.991	0.973	7.75563497929397e-144	Early spermatocyte	rhea
89	2.04917347987132e-125	0.343137349	0.988	0.986	4.09834695974264e-122	Early spermatocyte	ATPsynCF6L
90	1.78121848011109e-125	0.342185241	0.735	0.501	3.56243696022218e-122	Early spermatocyte	Vha16-4
91	7.55299610113928e-17	0.337622758	0.567	0.514	1.51059922022786e-13	Early spermatocyte	Su(var)3-9
92	8.92155633081711e-40	0.337392419	0.689	0.677	1.78431126616342e-36	Early spermatocyte	CG1774
93	4.28595439589076e-17	0.336857614	0.608	0.604	8.57190879178153e-14	Early spermatocyte	CycB3
94	3.57433543944196e-66	0.332167948	0.747	0.693	7.14867087888391e-63	Early spermatocyte	CG13021
95	1.67693769989125e-223	0.330099846	0.918	0.605	3.3538753997825e-220	Early spermatocyte	Pal1
96	3.46873454864653e-144	0.324423873	1	0.993	6.93746909729305e-141	Early spermatocyte	CG42853
97	1.92982225942465e-82	0.322664487	0.813	0.766	3.85964451884929e-79	Early spermatocyte	Spag1
98	4.27441476728705e-153	0.318205037	0.968	0.915	8.54882953457411e-150	Early spermatocyte	CAH13
99	2.7896086322104e-145	0.316580415	0.999	0.936	5.57921726442081e-142	Early spermatocyte	Phf5a
100	1.76362836199504e-47	0.314596237	0.695	0.444	3.52725672399009e-44	Early spermatocyte	CG11269
101	0	0.305948345	0.995	0.844	0	Early spermatocyte	DCAF12
102	1.11241210553809e-27	0.303234139	0.705	0.768	2.22482421107618e-24	Early spermatocyte	aurA
103	1.99348516143276e-186	0.300341025	1	0.994	3.98697032286551e-183	Early spermatocyte	CG15657
104	6.30640026241916e-18	0.297756964	0.621	0.587	1.26128005248383e-14	Early spermatocyte	CG11141
105	1.71982577842942e-98	0.29587349	0.996	0.917	3.43965155685884e-95	Early spermatocyte	Ho
106	1.78939992042899e-98	0.295464838	0.999	0.96	3.57879984085798e-95	Early spermatocyte	CG14036
107	0	0.294630571	0.857	0.419	0	Early spermatocyte	fzy
108	5.86921939355841e-89	0.290764379	0.794	0.842	1.17384387871168e-85	Early spermatocyte	Ublcp1
109	5.56660517327379e-263	0.290221414	0.997	0.885	1.11332103465476e-259	Early spermatocyte	jtb
110	7.13736504636723e-159	0.285011527	1	0.989	1.42747300927345e-155	Early spermatocyte	ccb
111	7.93585402381082e-93	0.284902293	0.999	0.972	1.58717080476216e-89	Early spermatocyte	CG13171
112	1.65958027168218e-30	0.284440208	0.699	0.737	3.31916054336436e-27	Early spermatocyte	Der-2
113	4.39160402382327e-131	0.283603839	0.86	0.714	8.78320804764655e-128	Early spermatocyte	Apt1
114	6.48903542102927e-78	0.282347415	1	0.989	1.29780708420585e-74	Early spermatocyte	CG17118
115	4.86946896050602e-45	0.278366611	0.882	0.859	9.73893792101204e-42	Early spermatocyte	Vha16-2
116	0	0.272997331	0.994	0.867	0	Early spermatocyte	Jasper
117	3.8778312648989e-70	0.26476164	0.873	0.783	7.75566252979779e-67	Early spermatocyte	CG15922
118	8.98796051119845e-100	0.264661511	0.996	0.75	1.79759210223969e-96	Early spermatocyte	Syx6
119	1.22840025836355e-111	0.262874817	0.97	0.669	2.4568005167271e-108	Early spermatocyte	CG10623
120	2.60713746554645e-28	0.262175107	0.761	0.791	5.21427493109291e-25	Early spermatocyte	polo
121	1.2535142242131e-63	0.25970492	0.739	0.469	2.50702844842621e-60	Early spermatocyte	CG13474
122	2.91767848547049e-11	0.258056037	0.624	0.605	5.83535697094097e-08	Early spermatocyte	CG13871
123	2.86340193811658e-86	0.255808518	0.96	0.817	5.72680387623317e-83	Early spermatocyte	CG12004
124	2.02149325788897e-71	0.25467851	0.855	0.847	4.04298651577794e-68	Early spermatocyte	CR43441
125	1.19741133592421e-76	0.253632774	1	0.978	2.39482267184841e-73	Early spermatocyte	CG43922
126	9.87277504202009e-68	0.25357271	0.968	0.891	1.97455500840402e-64	Early spermatocyte	CG14921
127	2.87296888940145e-29	0.250823663	0.755	0.775	5.7459377788029e-26	Early spermatocyte	tbrd-3
128	1.26367768258514e-58	0.250304246	0.823	0.753	2.52735536517029e-55	Early spermatocyte	borr
129	2.68673013999603e-83	-0.252434927	0.32	0.406	5.37346027999206e-80	Early spermatocyte	vsg
130	1.64313854102326e-14	-0.256014126	0.629	0.679	3.28627708204652e-11	Early spermatocyte	Gdi
131	2.1669034866409e-06	-0.258472108	0.817	0.612	0.004333807	Early spermatocyte	Atx2
132	1.14527576660577e-05	-0.26061653	0.716	0.748	0.022905515	Early spermatocyte	eEF1delta
133	1.70827758066781e-131	-0.262929994	0.931	0.658	3.41655516133561e-128	Early spermatocyte	r-cup
134	0.000645322	-0.265272392	0.629	0.467	1	Early spermatocyte	CG10340
135	0.002405226	-0.267370028	0.767	0.659	1	Early spermatocyte	CG14864
136	2.36393871737765e-13	-0.267495175	0.591	0.593	4.72787743475531e-10	Early spermatocyte	ATPsyndelta
137	0.003232117	-0.26803195	0.609	0.537	1	Early spermatocyte	CG42266
138	4.96728698854686e-149	-0.26825871	0.862	0.615	9.93457397709373e-146	Early spermatocyte	CG9336
139	1.43205380378961e-100	-0.268937353	0.941	0.778	2.86410760757922e-97	Early spermatocyte	HP4
140	6.3705691491358e-88	-0.269504973	0.457	0.63	1.27411382982716e-84	Early spermatocyte	Tsp42Ee
141	1.22389402922845e-14	-0.270188216	0.719	0.652	2.4477880584569e-11	Early spermatocyte	Tsf1
142	1.67753741438669e-26	-0.273902233	0.581	0.714	3.35507482877337e-23	Early spermatocyte	SmE
143	0	-0.276384509	0.13	0.371	0	Early spermatocyte	CG5399
144	0.005341744	-0.279145362	0.775	0.781	1	Early spermatocyte	Vha16-1
145	3.03556086718652e-90	-0.27925709	0.853	0.504	6.07112173437304e-87	Early spermatocyte	Tspo
146	1.73380655564687e-06	-0.28455015	0.375	0.263	0.003467613	Early spermatocyte	Msr-110
147	1.16467079103953e-18	-0.28529017	0.978	0.853	2.32934158207905e-15	Early spermatocyte	Idgf3
148	3.8186859809648e-11	-0.287178442	0.977	0.832	7.63737196192961e-08	Early spermatocyte	CG5676
149	5.45549221079247e-116	-0.287450455	0.63	0.4	1.09109844215849e-112	Early spermatocyte	CG10062
150	0.00706366	-0.290682779	0.424	0.343	1	Early spermatocyte	Pdcd4
151	4.55898219615685e-112	-0.296360544	0.547	0.321	9.11796439231369e-109	Early spermatocyte	Jafrac1
152	4.20550039452721e-22	-0.297160336	0.607	0.667	8.41100078905442e-19	Early spermatocyte	aqz
153	6.49596223077986e-86	-0.301660285	0.398	0.441	1.29919244615597e-82	Early spermatocyte	oaf
154	1.32928106952845e-76	-0.302115514	0.286	0.314	2.6585621390569e-73	Early spermatocyte	Prosalpha6
155	2.52773836030728e-125	-0.30411249	0.989	0.836	5.05547672061455e-122	Early spermatocyte	Cbp20
156	1.18865029562924e-10	-0.3049872	0.65	0.663	2.37730059125848e-07	Early spermatocyte	Alg-2
157	2.41348522348841e-83	-0.306419613	0.945	0.635	4.82697044697682e-80	Early spermatocyte	Sytbeta
158	0.001076721	-0.306428	0.508	0.42	1	Early spermatocyte	twr
159	1.16702993676432e-24	-0.311903312	0.81	0.675	2.33405987352864e-21	Early spermatocyte	CG15059
160	1.45971344153422e-18	-0.313177148	0.542	0.619	2.91942688306844e-15	Early spermatocyte	Prosbeta2
161	3.389279775077e-23	-0.316188245	0.911	0.877	6.77855955015399e-20	Early spermatocyte	CycG
162	3.09114497393282e-31	-0.316369044	0.976	0.74	6.18228994786564e-28	Early spermatocyte	CG30099
163	2.2958351102058e-15	-0.316454757	0.499	0.487	4.5916702204116e-12	Early spermatocyte	ubl
164	2.43160811224848e-61	-0.317313648	1	0.932	4.86321622449697e-58	Early spermatocyte	CG12126
165	0.000175336	-0.320409602	0.288	0.281	0.350671822	Early spermatocyte	Npc2a
166	2.99943689284041e-12	-0.321021839	0.996	0.957	5.99887378568083e-09	Early spermatocyte	Hsp27
167	0	-0.32318989	0.202	0.431	0	Early spermatocyte	CG1572
168	1.02774022274446e-73	-0.324254582	0.524	0.568	2.05548044548892e-70	Early spermatocyte	NLaz
169	1.41353135311008e-58	-0.325048066	0.963	0.786	2.82706270622017e-55	Early spermatocyte	p-cup
170	2.16635103139793e-279	-0.326269225	0.573	0.285	4.33270206279587e-276	Early spermatocyte	CG14635
171	6.1780097201422e-157	-0.326501184	0.607	0.692	1.23560194402844e-153	Early spermatocyte	ZnT63C
172	2.99334527705965e-94	-0.332427221	0.649	0.407	5.9866905541193e-91	Early spermatocyte	Ldh
173	7.89737245202172e-53	-0.33818889	0.324	0.34	1.57947449040434e-49	Early spermatocyte	Chd64
174	9.54533611982743e-19	-0.341079939	0.548	0.397	1.90906722396549e-15	Early spermatocyte	CG43103
175	6.55296509216479e-65	-0.34511738	0.984	0.848	1.31059301843296e-61	Early spermatocyte	shep
176	1.30624906236362e-165	-0.346209568	0.583	0.294	2.61249812472725e-162	Early spermatocyte	CG17917
177	1.30157092550161e-58	-0.34933196	0.463	0.623	2.60314185100322e-55	Early spermatocyte	CG31817
178	9.83049879823189e-113	-0.350522762	0.98	0.872	1.96609975964638e-109	Early spermatocyte	CG30110
179	1.67501638535467e-27	-0.354152065	0.669	0.756	3.35003277070934e-24	Early spermatocyte	blw
180	2.56822728416624e-09	-0.357152877	0.749	0.665	5.13645456833247e-06	Early spermatocyte	sog
181	5.91033483443818e-135	-0.360326454	0.68	0.414	1.18206696688764e-131	Early spermatocyte	GstE12
182	1.79158744187419e-05	-0.365606526	0.785	0.672	0.035831749	Early spermatocyte	Acbp2
183	3.32692380026822e-173	-0.36913331	0.825	0.636	6.65384760053645e-170	Early spermatocyte	Npc2b
184	4.36412779134358e-51	-0.369571748	0.928	0.739	8.72825558268717e-48	Early spermatocyte	Nap1
185	1.8819579799735e-25	-0.372031434	0.829	0.886	3.76391595994699e-22	Early spermatocyte	ATPsynO
186	0.002049618	-0.375250823	0.693	0.599	1	Early spermatocyte	CG43691
187	7.96977753181517e-95	-0.376820975	0.644	0.486	1.59395550636303e-91	Early spermatocyte	CG17124
188	8.26777786612561e-46	-0.376983126	1	0.92	1.65355557322512e-42	Early spermatocyte	CG6333
189	0	-0.390889066	0.268	0.528	0	Early spermatocyte	Rap1
190	4.90537092212706e-69	-0.401220009	0.891	0.823	9.81074184425413e-66	Early spermatocyte	CG31404
191	1.31581307952112e-13	-0.402010416	0.905	0.896	2.63162615904225e-10	Early spermatocyte	CG13337
192	2.02211989319414e-33	-0.408740684	0.602	0.707	4.04423978638827e-30	Early spermatocyte	mts
193	3.13750156747063e-25	-0.41165213	0.561	0.419	6.27500313494127e-22	Early spermatocyte	CG4928
194	1.76974465868603e-40	-0.411950511	0.642	0.638	3.53948931737205e-37	Early spermatocyte	Pp1alpha-96A
195	4.49963102476514e-138	-0.41444199	0.994	0.917	8.99926204953028e-135	Early spermatocyte	CG31815
196	0.006821764	-0.414672561	0.867	0.897	1	Early spermatocyte	Tob
197	2.38470754628887e-16	-0.418779167	0.655	0.702	4.76941509257774e-13	Early spermatocyte	14-3-3zeta
198	3.87585389857325e-40	-0.419552255	0.498	0.397	7.7517077971465e-37	Early spermatocyte	ATPsyngamma
199	4.92499329092554e-43	-0.426526449	0.621	0.597	9.84998658185108e-40	Early spermatocyte	CG15347
200	7.4149817891986e-39	-0.429475487	0.757	0.799	1.48299635783972e-35	Early spermatocyte	MCU
201	4.70994784223681e-150	-0.433849055	0.316	0.464	9.41989568447361e-147	Early spermatocyte	Inos
202	9.17663332121421e-85	-0.437610388	0.781	0.459	1.83532666424284e-81	Early spermatocyte	Sirup
203	1.97238991218041e-08	-0.437785038	0.581	0.535	3.94477982436081e-05	Early spermatocyte	Nph
204	3.14293604404514e-34	-0.44166191	0.495	0.465	6.28587208809027e-31	Early spermatocyte	Ssb-c31a
205	3.33270510040845e-120	-0.44351103	0.632	0.381	6.6654102008169e-117	Early spermatocyte	CG34417
206	0.000110018	-0.462103234	0.977	0.893	0.220036858	Early spermatocyte	Trf2
207	1.7053734029183e-129	-0.474291251	0.891	0.532	3.4107468058366e-126	Early spermatocyte	EbpIII
208	5.97249574021008e-12	-0.477267801	0.662	0.554	1.19449914804202e-08	Early spermatocyte	Cyt-c-p
209	5.60169928351167e-39	-0.47939614	0.705	0.795	1.12033985670233e-35	Early spermatocyte	COX4
210	8.97054928724139e-125	-0.489391641	0.595	0.698	1.79410985744828e-121	Early spermatocyte	Cp1
211	0.002391466	-0.490082225	0.964	0.913	1	Early spermatocyte	awd
212	1.13658231595459e-39	-0.49568966	0.995	0.879	2.27316463190918e-36	Early spermatocyte	CG14294
213	2.47007401390766e-89	-0.498955354	0.976	0.701	4.94014802781532e-86	Early spermatocyte	Nlp
214	5.4041117057012e-60	-0.505940843	0.985	0.839	1.08082234114024e-56	Early spermatocyte	CG32106
215	1.10144206278394e-76	-0.527885753	0.65	0.374	2.20288412556788e-73	Early spermatocyte	luna
216	1.17883478348179e-22	-0.538020576	0.613	0.615	2.35766956696358e-19	Early spermatocyte	wdp
217	1.15925717704107e-15	-0.53975115	0.577	0.516	2.31851435408214e-12	Early spermatocyte	cathD
218	1.93917443478534e-14	-0.54885724	0.993	0.795	3.87834886957068e-11	Early spermatocyte	hale
219	9.01718679961999e-56	-0.55129359	0.941	0.945	1.803437359924e-52	Early spermatocyte	whip
220	1.00731528526707e-05	-0.554553626	0.958	0.794	0.020146306	Early spermatocyte	CG15728
221	0.002810328	-0.573142304	0.966	0.845	1	Early spermatocyte	Fkbp12
222	2.68014059403156e-12	-0.573730233	0.891	0.871	5.36028118806311e-09	Early spermatocyte	Hsp26
223	3.44477846799377e-14	-0.579873744	0.822	0.72	6.88955693598754e-11	Early spermatocyte	CG31797
224	3.06842652156456e-99	-0.581729195	0.998	0.937	6.13685304312912e-96	Early spermatocyte	CG4073
225	6.33608102849179e-41	-0.58577473	0.532	0.467	1.26721620569836e-37	Early spermatocyte	Rack1
226	1.09859507182326e-08	-0.59135245	0.865	0.707	2.19719014364652e-05	Early spermatocyte	Oda
227	3.89257047074095e-11	-0.613039186	0.597	0.662	7.78514094148191e-08	Early spermatocyte	Argk1
228	0.002408281	-0.615132385	0.609	0.476	1	Early spermatocyte	ATPsynbeta
229	0.003917248	-0.637237676	0.87	0.869	1	Early spermatocyte	COX7A
230	5.52797651200137e-63	-0.637290751	0.998	0.964	1.10559530240027e-59	Early spermatocyte	Imp
231	2.77105426700485e-63	-0.644412646	0.393	0.445	5.5421085340097e-60	Early spermatocyte	CtsB
232	3.34605231759918e-30	-0.656699345	0.652	0.706	6.69210463519837e-27	Early spermatocyte	Calr
233	3.59381299326392e-130	-0.662797852	0.703	0.437	7.18762598652784e-127	Early spermatocyte	CG42394
234	7.33720257133253e-12	-0.668858304	0.648	0.548	1.46744051426651e-08	Early spermatocyte	COX5B
235	0.003639617	-0.739017218	0.952	0.721	1	Early spermatocyte	RNASEK
236	8.00172092560499e-19	-0.781983352	0.986	0.754	1.600344185121e-15	Early spermatocyte	CG34434
237	5.12872689032335e-40	-0.783209453	0.709	0.451	1.02574537806467e-36	Early spermatocyte	CG31313
238	2.0580668634688e-89	-0.78656242	0.679	0.422	4.11613372693761e-86	Early spermatocyte	CG9691
239	2.0402624491375e-08	-0.822956504	0.935	0.883	4.080524898275e-05	Early spermatocyte	CG2852
240	2.27026985636569e-38	-0.824981079	0.505	0.504	4.54053971273139e-35	Early spermatocyte	cib
241	4.1520190769639e-06	-0.836691045	0.683	0.507	0.008304038	Early spermatocyte	Sod3
242	6.87213648331117e-261	-0.88072189	0.385	0.593	1.37442729666223e-257	Early spermatocyte	sesB
243	0.00108979	-0.891940682	0.734	0.552	1	Early spermatocyte	sta
244	2.21592354453497e-24	-0.918973431	0.788	0.539	4.43184708906994e-21	Early spermatocyte	alphaTub85E
245	0.002395367	-0.919209601	0.826	0.627	1	Early spermatocyte	CG6770
246	6.9663869685143e-34	-0.933833036	0.647	0.646	1.39327739370286e-30	Early spermatocyte	CG12111
247	1.14848409270477e-56	-1.065242114	0.427	0.507	2.29696818540954e-53	Early spermatocyte	COX7C
248	4.42715170485903e-18	-1.117795447	0.701	0.69	8.85430340971806e-15	Early spermatocyte	GstD1
249	5.79191046963039e-29	-1.124070173	0.759	0.61	1.15838209392608e-25	Early spermatocyte	tsr
250	1.17867429324913e-05	-1.125358638	0.902	0.669	0.023573486	Early spermatocyte	Cyp1
251	5.82603926361886e-86	-1.12904892	0.671	0.641	1.16520785272377e-82	Early spermatocyte	mgl
252	2.29591507032203e-41	-1.194903382	0.862	0.835	4.59183014064406e-38	Early spermatocyte	ATPsynC
253	2.93593476654768e-32	-1.197624455	0.674	0.626	5.87186953309536e-29	Early spermatocyte	eEF1alpha1
254	0.001545219	-1.307258126	0.807	0.584	1	Early spermatocyte	Hsp23
255	8.80886536329707e-45	-1.329094801	0.869	0.609	1.76177307265941e-41	Early spermatocyte	vir-1
256	9.65774145667897e-19	-1.839461865	0.968	0.966	1.93154829133579e-15	Early spermatocyte	GstS1
257	1.19944980255546e-37	-2.628212642	0.978	0.872	2.39889960511092e-34	Early spermatocyte	Obp99a
1	1.31119138268755e-135	0.374377023	0.976	0.918	2.62238276537511e-132	Late spermatocyte	CAH13
2	1.94367406927988e-112	0.364095101	0.996	0.975	3.88734813855976e-109	Late spermatocyte	CG34230
3	6.86140251784641e-146	0.350078525	0.992	0.974	1.37228050356928e-142	Late spermatocyte	rhea
4	7.79959770595767e-79	0.332129854	0.936	0.899	1.55991954119153e-75	Late spermatocyte	CG18063
5	3.71417398974546e-159	0.308911833	0.997	0.973	7.42834797949093e-156	Late spermatocyte	CG14931
6	8.05083175927118e-125	0.271400194	0.995	0.968	1.61016635185424e-121	Late spermatocyte	CG6907
7	9.3104928902071e-173	0.268270073	1	1	1.86209857804142e-169	Late spermatocyte	Rab3-GAP
8	2.05830285432174e-10	-0.250072856	0.458	0.556	4.11660570864348e-07	Late spermatocyte	Bet3
9	1.21298315608679e-20	-0.251008258	0.344	0.52	2.42596631217358e-17	Late spermatocyte	CG10104
10	0.000135668	-0.251940939	0.132	0.177	0.271335261	Late spermatocyte	CG9932
11	5.98366181505523e-06	-0.252471391	0.868	0.841	0.011967324	Late spermatocyte	maf-S
12	0.000118395	-0.254375454	0.65	0.632	0.236789509	Late spermatocyte	QIL1
13	1.50099951021803e-24	-0.254849551	0.484	0.619	3.00199902043605e-21	Late spermatocyte	La
14	1.99033925721332e-11	-0.255697867	0.245	0.403	3.98067851442664e-08	Late spermatocyte	CG13315
15	1.08275686605632e-08	-0.255849198	0.09	0.279	2.16551373211264e-05	Late spermatocyte	CG11378
16	2.35570878725001e-72	-0.255925434	0.961	0.934	4.71141757450002e-69	Late spermatocyte	CG31815
17	5.46343479859553e-22	-0.256015642	0.244	0.41	1.09268695971911e-18	Late spermatocyte	GILT1
18	1.48871319667245e-39	-0.256338711	0.989	0.98	2.9774263933449e-36	Late spermatocyte	Prosalpha5
19	6.25485182810789e-11	-0.256720937	0.349	0.457	1.25097036562158e-07	Late spermatocyte	CG9018
20	1.18625035875701e-13	-0.257480944	0.458	0.563	2.37250071751402e-10	Late spermatocyte	Hex-A
21	2.28061965245901e-09	-0.258464601	0.215	0.366	4.56123930491803e-06	Late spermatocyte	CG11151
22	1.70066477625773e-225	-0.259411275	0.45	0.765	3.40132955251545e-222	Late spermatocyte	Nse4
23	2.8477154282306e-39	-0.260256423	0.774	0.891	5.6954308564612e-36	Late spermatocyte	Ankrd49
24	3.47460063299583e-130	-0.260323641	0.662	0.855	6.94920126599166e-127	Late spermatocyte	Acph-1
25	1.85215998440311e-157	-0.260413179	0.698	0.861	3.70431996880622e-154	Late spermatocyte	CG15083
26	4.85196160453051e-19	-0.260967652	0.882	0.887	9.70392320906102e-16	Late spermatocyte	CkIIalpha
27	2.77053722928496e-36	-0.261057792	0.318	0.528	5.54107445856992e-33	Late spermatocyte	OstDelta
28	2.25261184607156e-05	-0.261174093	0.646	0.684	0.045052237	Late spermatocyte	MED22
29	1.36987581074667e-14	-0.261742873	0.833	0.738	2.73975162149335e-11	Late spermatocyte	ND-24
30	1.12970865834835e-11	-0.261758096	0.757	0.861	2.25941731669671e-08	Late spermatocyte	CCT8
31	1.53795067600996e-05	-0.261956057	0.378	0.464	0.030759014	Late spermatocyte	Stt3B
32	0.003394735	-0.263281516	0.34	0.478	1	Late spermatocyte	CG14561
33	1.07943263426807e-10	-0.263725043	0.342	0.464	2.15886526853614e-07	Late spermatocyte	CkIalpha
34	0.004111325	-0.265236995	0.159	0.242	1	Late spermatocyte	CG5973
35	1.53191472379874e-20	-0.266113612	0.16	0.39	3.06382944759748e-17	Late spermatocyte	CG15880
36	2.60131334800559e-16	-0.267775827	0.719	0.714	5.20262669601118e-13	Late spermatocyte	Arl4
37	2.51837465685289e-42	-0.268333981	0.486	0.662	5.03674931370579e-39	Late spermatocyte	PIG-F
38	1.11251136902811e-16	-0.268366642	0.467	0.569	2.22502273805622e-13	Late spermatocyte	CG13474
39	4.02753467071979e-13	-0.268949356	0.779	0.882	8.05506934143957e-10	Late spermatocyte	SF2
40	1.36323527115759e-05	-0.269091868	0.477	0.533	0.027264705	Late spermatocyte	CG5021
41	2.0605502997753e-07	-0.269817498	0.26	0.324	0.00041211	Late spermatocyte	Vha36-1
42	3.71641389967973e-14	-0.269998438	0.615	0.59	7.43282779935945e-11	Late spermatocyte	CG43188
43	8.0414226256868e-64	-0.270497816	0.605	0.776	1.60828452513736e-60	Late spermatocyte	Hacd1
44	2.80535686205719e-23	-0.270613938	0.109	0.313	5.61071372411439e-20	Late spermatocyte	Eip55E
45	2.90108922589921e-08	-0.271372037	0.237	0.378	5.80217845179842e-05	Late spermatocyte	pasi1
46	3.80222806544791e-95	-0.271580098	1	0.998	7.60445613089581e-92	Late spermatocyte	ATPsynF
47	3.41577215918704e-07	-0.273172979	0.419	0.526	0.000683154	Late spermatocyte	cass
48	9.03835653840536e-10	-0.273650797	0.648	0.534	1.80767130768107e-06	Late spermatocyte	CG42266
49	8.45655727781986e-27	-0.273675087	0.711	0.812	1.69131145556397e-23	Late spermatocyte	CG12782
50	3.23213707579807e-08	-0.274169451	0.204	0.349	6.46427415159614e-05	Late spermatocyte	Spf30
51	1.11546750036196e-117	-0.274410683	0.257	0.543	2.23093500072392e-114	Late spermatocyte	Mob3
52	1.56690832761932e-31	-0.274450311	0.149	0.375	3.13381665523864e-28	Late spermatocyte	Scamp
53	2.20832560841441e-27	-0.274498463	0.507	0.628	4.41665121682881e-24	Late spermatocyte	alien
54	3.08333758968079e-32	-0.274654574	0.648	0.826	6.16667517936158e-29	Late spermatocyte	Rb97D
55	1.13164933404777e-80	-0.275566454	0.466	0.691	2.26329866809553e-77	Late spermatocyte	CG17385
56	9.18412540779834e-21	-0.276175079	0.564	0.595	1.83682508155967e-17	Late spermatocyte	Dnaaf3
57	5.19895830709251e-11	-0.276292111	0.682	0.691	1.0397916614185e-07	Late spermatocyte	128up
58	1.68903658654622e-15	-0.276345734	0.77	0.861	3.37807317309244e-12	Late spermatocyte	CG10075
59	1.81456352777507e-08	-0.276658269	0.275	0.445	3.62912705555014e-05	Late spermatocyte	CG33673
60	1.6496285513869e-13	-0.276672602	0.519	0.664	3.29925710277381e-10	Late spermatocyte	nht
61	1.03636550874448e-18	-0.277506332	0.729	0.75	2.07273101748896e-15	Late spermatocyte	Cby
62	4.49249193263735e-29	-0.277620444	0.853	0.864	8.98498386527469e-26	Late spermatocyte	CG1890
63	7.46579422525834e-24	-0.277632801	0.784	0.677	1.49315884505167e-20	Late spermatocyte	CG18666
64	1.97443682665843e-09	-0.27768488	0.808	0.811	3.94887365331686e-06	Late spermatocyte	lost
65	3.61059950703813e-34	-0.277736293	0.552	0.729	7.22119901407627e-31	Late spermatocyte	l(2)k14505
66	6.2325522573256e-06	-0.277846285	0.778	0.757	0.012465105	Late spermatocyte	Atox1
67	1.87860208970635e-153	-0.279115726	0.525	0.71	3.75720417941271e-150	Late spermatocyte	Tsf1
68	1.20838938988822e-15	-0.279545326	0.505	0.52	2.41677877977645e-12	Late spermatocyte	CG11269
69	2.25093490048399e-23	-0.279716637	0.972	0.961	4.50186980096799e-20	Late spermatocyte	CG15109
70	6.18334291515225e-28	-0.281036278	0.994	0.93	1.23666858303045e-24	Late spermatocyte	CG6333
71	3.36735694691883e-10	-0.28117925	0.758	0.774	6.73471389383767e-07	Late spermatocyte	Srp19
72	2.62101305522011e-18	-0.281674063	0.408	0.537	5.24202611044022e-15	Late spermatocyte	LSm7
73	7.921965296029e-30	-0.281720704	0.604	0.72	1.5843930592058e-26	Late spermatocyte	Pal1
74	1.11317812388989e-13	-0.284094402	0.258	0.413	2.22635624777978e-10	Late spermatocyte	vsg
75	2.14001429877671e-43	-0.284495895	0.838	0.899	4.28002859755343e-40	Late spermatocyte	Tsp33B
76	4.47924877418968e-13	-0.284496616	0.903	0.862	8.95849754837936e-10	Late spermatocyte	zetaCOP
77	1.90366510777826e-22	-0.284901091	0.939	0.925	3.80733021555652e-19	Late spermatocyte	CG31093
78	0.007435539	-0.285528659	0.274	0.422	1	Late spermatocyte	CG4415
79	5.64898431788612e-48	-0.286086347	0.402	0.584	1.12979686357722e-44	Late spermatocyte	fzy
80	9.31595725258658e-91	-0.286491968	0.303	0.51	1.86319145051732e-87	Late spermatocyte	CG10062
81	4.92464348844492e-49	-0.286619253	0.317	0.558	9.84928697688984e-46	Late spermatocyte	CG11699
82	7.98367323299431e-84	-0.287071094	0.557	0.757	1.59673464659886e-80	Late spermatocyte	Oscillin
83	4.98048844024037e-256	-0.288360576	0.2	0.608	9.96097688048074e-253	Late spermatocyte	VhaAC39-1
84	1.56488446283363e-14	-0.288667548	0.431	0.548	3.12976892566727e-11	Late spermatocyte	CG4646
85	3.30057999965279e-14	-0.288683821	0.886	0.83	6.60115999930559e-11	Late spermatocyte	Rtnl2
86	1.35415986451305e-33	-0.289044141	0.927	0.936	2.7083197290261e-30	Late spermatocyte	CG10470
87	6.69070306480141e-42	-0.290187697	0.24	0.456	1.33814061296028e-38	Late spermatocyte	LSm3
88	3.60907503513733e-33	-0.29058136	0.206	0.407	7.21815007027466e-30	Late spermatocyte	CG1572
89	0.00196316	-0.290950341	0.398	0.449	1	Late spermatocyte	Taldo
90	9.21909882820406e-94	-0.291477106	0.534	0.726	1.84381976564081e-90	Late spermatocyte	CG10863
91	3.27160399112765e-47	-0.291881186	0.488	0.674	6.54320798225531e-44	Late spermatocyte	CG3420
92	4.79360141694961e-19	-0.292166949	0.363	0.515	9.58720283389922e-16	Late spermatocyte	LS2
93	3.15467006615451e-14	-0.293082973	0.76	0.707	6.30934013230902e-11	Late spermatocyte	ND-23
94	4.63635083245919e-17	-0.293718532	0.733	0.752	9.27270166491838e-14	Late spermatocyte	eIF3i
95	2.70476265860304e-46	-0.295124756	0.511	0.647	5.40952531720609e-43	Late spermatocyte	aust
96	1.41649519871824e-119	-0.295585766	0.32	0.639	2.83299039743648e-116	Late spermatocyte	aurB
97	5.46421888010412e-15	-0.295852642	0.832	0.831	1.09284377602082e-11	Late spermatocyte	Ref1
98	2.68756636538329e-12	-0.29700322	0.909	0.869	5.37513273076658e-09	Late spermatocyte	Pfdn1
99	8.90855366955818e-38	-0.297165555	0.509	0.647	1.78171073391164e-34	Late spermatocyte	CG14020
100	1.4767137610916e-60	-0.297838859	0.395	0.593	2.95342752218319e-57	Late spermatocyte	Vap33
101	1.01142563389149e-130	-0.298437322	0.67	0.862	2.02285126778298e-127	Late spermatocyte	CG7523
102	0.00033132	-0.299328908	0.86	0.894	0.662639904	Late spermatocyte	CG17650
103	9.30086669077704e-82	-0.299370231	0.388	0.652	1.86017333815541e-78	Late spermatocyte	CG11141
104	1.85085219472825e-38	-0.299885411	0.377	0.568	3.70170438945651e-35	Late spermatocyte	c12.1
105	2.29462821347204e-89	-0.301528178	0.666	0.821	4.58925642694409e-86	Late spermatocyte	CG1827
106	9.0368194482761e-21	-0.302312418	0.683	0.75	1.80736388965522e-17	Late spermatocyte	spt4
107	3.5518600396736e-138	-0.302525713	0.531	0.752	7.1037200793472e-135	Late spermatocyte	Secp43
108	4.88109670590313e-26	-0.304115189	0.226	0.436	9.76219341180625e-23	Late spermatocyte	MED4
109	4.4456555872853e-71	-0.304699024	0.767	0.9	8.8913111745706e-68	Late spermatocyte	VhaAC45
110	9.66832442000203e-35	-0.305821361	0.287	0.481	1.93366488400041e-31	Late spermatocyte	Pep
111	3.87642427434832e-05	-0.306088511	0.338	0.461	0.077528485	Late spermatocyte	tko
112	4.1751019829612e-32	-0.306907698	0.354	0.556	8.3502039659224e-29	Late spermatocyte	CG3698
113	0.000350831	-0.307437164	0.32	0.39	0.701661601	Late spermatocyte	Srp9
114	8.46177047905944e-28	-0.308404285	0.399	0.575	1.69235409581189e-24	Late spermatocyte	Cdk1
115	6.37783889256978e-05	-0.308781606	0.805	0.875	0.127556778	Late spermatocyte	B9d1
116	1.00216792834782e-69	-0.30975765	0.401	0.607	2.00433585669565e-66	Late spermatocyte	Urod
117	8.67903606300543e-26	-0.311840949	0.307	0.494	1.73580721260109e-22	Late spermatocyte	Alg10
118	3.66667390369623e-31	-0.312753127	0.478	0.613	7.33334780739247e-28	Late spermatocyte	CHOp24
119	2.74324773585545e-92	-0.313160008	0.514	0.704	5.48649547171089e-89	Late spermatocyte	Phm
120	2.13538357876077e-22	-0.314262087	0.816	0.741	4.27076715752154e-19	Late spermatocyte	Apt1
121	3.30739501009848e-65	-0.315208043	0.635	0.81	6.61479002019696e-62	Late spermatocyte	borr
122	9.50010004356041e-24	-0.316226225	0.598	0.7	1.90002000871208e-20	Late spermatocyte	vib
123	0.000248523	-0.316410033	0.364	0.463	0.497045095	Late spermatocyte	Pfdn2
124	2.50534922405587e-08	-0.317118353	0.305	0.47	5.01069844811174e-05	Late spermatocyte	SkpA
125	6.57007068706056e-08	-0.317290649	0.638	0.689	0.000131401	Late spermatocyte	Sccpdh1
126	1.91409441191518e-11	-0.317563006	0.596	0.652	3.82818882383036e-08	Late spermatocyte	SmD2
127	3.72942552213369e-49	-0.317836207	0.676	0.837	7.45885104426738e-46	Late spermatocyte	TfIIEbeta
128	2.37106586799516e-61	-0.318642339	0.772	0.887	4.74213173599031e-58	Late spermatocyte	Nemp
129	3.3088284574008e-35	-0.31999561	0.467	0.611	6.61765691480159e-32	Late spermatocyte	Det
130	1.13409158754387e-114	-0.320780906	0.502	0.729	2.26818317508774e-111	Late spermatocyte	CG7137
131	9.50176470652624e-21	-0.322026506	0.4	0.55	1.90035294130525e-17	Late spermatocyte	CCT5
132	3.31417313976991e-25	-0.322948221	0.382	0.377	6.62834627953983e-22	Late spermatocyte	CG17917
133	6.27873268013122e-29	-0.323351614	0.42	0.586	1.25574653602624e-25	Late spermatocyte	tra2
134	2.47086741592754e-89	-0.32364385	0.555	0.725	4.94173483185507e-86	Late spermatocyte	sog
135	1.62795532514021e-20	-0.324048278	0.298	0.487	3.25591065028043e-17	Late spermatocyte	CG9849
136	0.005951792	-0.325167874	0.189	0.331	1	Late spermatocyte	CG5399
137	7.81967868877497e-23	-0.325803685	0.893	0.927	1.56393573775499e-19	Late spermatocyte	CG34150
138	3.23738241952611e-15	-0.32584644	1	0.996	6.47476483905222e-12	Late spermatocyte	eEF5
139	2.05848103217978e-58	-0.326799555	0.456	0.674	4.11696206435957e-55	Late spermatocyte	Dim1
140	2.83806242609626e-05	-0.327037504	0.531	0.585	0.056761249	Late spermatocyte	CG14543
141	6.40925815881038e-46	-0.327842805	0.291	0.51	1.28185163176208e-42	Late spermatocyte	Surf4
142	4.45455131906027e-05	-0.329242208	0.757	0.822	0.089091026	Late spermatocyte	NC2beta
143	6.58629650124398e-72	-0.331413351	0.587	0.762	1.3172593002488e-68	Late spermatocyte	CG14659
144	1.54348704768633e-08	-0.331418952	0.194	0.323	3.08697409537265e-05	Late spermatocyte	Msr-110
145	1.24146782302256e-92	-0.332309306	0.534	0.713	2.48293564604512e-89	Late spermatocyte	viaf
146	1.96764319402423e-28	-0.332771444	0.989	0.97	3.93528638804845e-25	Late spermatocyte	Imp
147	5.90114522379475e-18	-0.333046787	0.335	0.469	1.18022904475895e-14	Late spermatocyte	CG43103
148	9.56828990588752e-09	-0.333794356	0.935	0.926	1.9136579811775e-05	Late spermatocyte	CG30184
149	2.2668226523603e-17	-0.337263035	0.687	0.786	4.5336453047206e-14	Late spermatocyte	Hsc70-3
150	8.73747872480745e-29	-0.338053727	0.178	0.362	1.74749574496149e-25	Late spermatocyte	CG5421
151	1.35111685920236e-06	-0.338295219	0.896	0.898	0.002702234	Late spermatocyte	msi
152	1.06853118003523e-11	-0.339022813	0.974	0.88	2.13706236007046e-08	Late spermatocyte	CG43052
153	2.66308827245899e-06	-0.339040168	0.415	0.508	0.005326177	Late spermatocyte	CCT4
154	5.56446899938895e-198	-0.339075201	0.347	0.61	1.11289379987779e-194	Late spermatocyte	NLaz
155	2.71713467173154e-45	-0.339819194	0.309	0.516	5.43426934346308e-42	Late spermatocyte	SCaMC
156	4.28958174802074e-21	-0.339886621	0.585	0.661	8.57916349604148e-18	Late spermatocyte	CG11007
157	8.48374255803838e-05	-0.340344495	0.994	0.981	0.169674851	Late spermatocyte	CG13551
158	2.33910111331755e-31	-0.341914692	0.29	0.506	4.6782022266351e-28	Late spermatocyte	CG10139
159	5.90835507501771e-22	-0.342132011	0.772	0.727	1.18167101500354e-18	Late spermatocyte	CG9471
160	2.53911789529242e-75	-0.342668409	0.584	0.732	5.07823579058485e-72	Late spermatocyte	CG15014
161	1.25645100787953e-59	-0.342886015	0.604	0.731	2.51290201575906e-56	Late spermatocyte	Acbp2
162	0.000130332	-0.343462862	0.132	0.234	0.260664022	Late spermatocyte	CG6287
163	2.28450149420336e-07	-0.343646483	0.192	0.354	0.0004569	Late spermatocyte	Mdh1
164	7.79556067283257e-44	-0.344406453	0.645	0.735	1.55911213456651e-40	Late spermatocyte	CCDC53
165	3.37143313735302e-83	-0.34545853	0.312	0.521	6.74286627470604e-80	Late spermatocyte	Ldh
166	2.21648445306269e-30	-0.346241279	0.2	0.443	4.43296890612538e-27	Late spermatocyte	Dip-B
167	6.33288236069697e-25	-0.346675558	0.795	0.883	1.26657647213939e-21	Late spermatocyte	CG5194
168	6.15653872179647e-18	-0.347610551	0.994	0.941	1.23130774435929e-14	Late spermatocyte	CG12126
169	0.003329042	-0.347926905	0.241	0.364	1	Late spermatocyte	CG17059
170	5.53046008192341e-24	-0.348483894	0.776	0.71	1.10609201638468e-20	Late spermatocyte	KdelR
171	5.67511949938781e-10	-0.348525812	0.489	0.519	1.13502389987756e-06	Late spermatocyte	Nurf-38
172	5.8080181837757e-51	-0.348697156	0.84	0.875	1.16160363675514e-47	Late spermatocyte	CG15395
173	1.10539918307761e-134	-0.34885793	0.635	0.851	2.21079836615522e-131	Late spermatocyte	Arpc2
174	9.31882187628865e-105	-0.350383903	0.536	0.702	1.86376437525773e-101	Late spermatocyte	ZnT63C
175	1.09014010070915e-06	-0.35271574	0.904	0.883	0.00218028	Late spermatocyte	shep
176	6.38941146975555e-51	-0.353838481	0.6	0.779	1.27788229395111e-47	Late spermatocyte	Aps
177	1.62214545233861e-36	-0.354957763	0.839	0.853	3.24429090467723e-33	Late spermatocyte	Pfdn4
178	8.14620459810933e-16	-0.356106971	0.367	0.498	1.62924091962187e-12	Late spermatocyte	VhaAC39-2
179	5.66299794006087e-22	-0.356901276	0.796	0.738	1.13259958801217e-18	Late spermatocyte	CG12159
180	1.28233456104301e-12	-0.358294596	0.903	0.937	2.56466912208602e-09	Late spermatocyte	Usp14
181	7.78059562802898e-12	-0.358534734	0.933	0.878	1.5561191256058e-08	Late spermatocyte	ND-B14.5A
182	0.001419017	-0.358971388	0.448	0.528	1	Late spermatocyte	SC35
183	1.13089268938678e-07	-0.359408068	0.118	0.302	0.000226179	Late spermatocyte	Jwa
184	5.12447669095237e-76	-0.36194064	0.495	0.685	1.02489533819047e-72	Late spermatocyte	ND-20
185	4.2674840520633e-24	-0.362290718	0.511	0.65	8.5349681041266e-21	Late spermatocyte	CG6674
186	4.1778186622786e-06	-0.362909698	0.574	0.581	0.008355637	Late spermatocyte	Uev1A
187	4.1488118826985e-43	-0.363098076	0.703	0.708	8.297623765397e-40	Late spermatocyte	Spase22-23
188	3.74060179120678e-11	-0.363455538	0.739	0.802	7.48120358241356e-08	Late spermatocyte	Lk6
189	1.04548120473076e-44	-0.363481955	0.506	0.691	2.09096240946151e-41	Late spermatocyte	CSN6
190	5.57214959871102e-05	-0.364785828	0.351	0.423	0.111442992	Late spermatocyte	tsu
191	4.07285558771079e-38	-0.365525688	0.915	0.824	8.14571117542159e-35	Late spermatocyte	CG31404
192	2.59926593515649e-14	-0.367144535	0.675	0.702	5.19853187031298e-11	Late spermatocyte	CG5065
193	1.97649597906313e-71	-0.367529675	0.47	0.653	3.95299195812626e-68	Late spermatocyte	RacGAP84C
194	5.11828648001488e-112	-0.368498001	0.548	0.755	1.02365729600298e-108	Late spermatocyte	CG17721
195	2.10306562482829e-27	-0.368868126	0.813	0.733	4.20613124965659e-24	Late spermatocyte	CG31797
196	1.92420534841706e-73	-0.369701805	0.451	0.663	3.84841069683412e-70	Late spermatocyte	CG11999
197	1.45702226074912e-10	-0.369849215	0.78	0.839	2.91404452149823e-07	Late spermatocyte	Mapmodulin
198	9.59890205941242e-14	-0.370766376	0.862	0.894	1.91978041188248e-10	Late spermatocyte	CycG
199	2.13705659183391e-155	-0.372852161	0.474	0.74	4.27411318366783e-152	Late spermatocyte	CG1428
200	1.89235618236793e-49	-0.37384743	0.563	0.711	3.78471236473586e-46	Late spermatocyte	CG32639
201	2.35036020023649e-18	-0.374079747	0.301	0.317	4.70072040047298e-15	Late spermatocyte	betaTub60D
202	2.47440804482526e-38	-0.374413407	0.244	0.461	4.94881608965051e-35	Late spermatocyte	MCTS1
203	0.004219845	-0.37523147	0.598	0.606	1	Late spermatocyte	yip3
204	2.88913679653136e-106	-0.375559122	0.533	0.728	5.77827359306271e-103	Late spermatocyte	trsn
205	2.93424129894267e-118	-0.375639638	0.852	0.917	5.86848259788535e-115	Late spermatocyte	VhaPPA1-1
206	1.27351727994211e-18	-0.377684131	0.533	0.681	2.54703455988421e-15	Late spermatocyte	aqz
207	2.1902297832667e-17	-0.377946035	0.401	0.538	4.38045956653339e-14	Late spermatocyte	Ntf-2
208	1.35140333440113e-92	-0.378947908	0.164	0.507	2.70280666880227e-89	Late spermatocyte	CCT3
209	4.89332487560781e-23	-0.379942281	0.443	0.582	9.78664975121563e-20	Late spermatocyte	snf
210	5.03536060620725e-06	-0.380213306	0.238	0.294	0.010070721	Late spermatocyte	Npc2a
211	8.19332765066637e-10	-0.380522126	0.869	0.874	1.63866553013327e-06	Late spermatocyte	rept
212	3.58312653222502e-11	-0.38117573	0.467	0.529	7.16625306445004e-08	Late spermatocyte	Su(var)205
213	9.32328066770754e-18	-0.381461341	0.787	0.755	1.86465613354151e-14	Late spermatocyte	CG11586
214	4.05231114517648e-07	-0.381837799	0.266	0.395	0.000810462	Late spermatocyte	CG14635
215	7.270220615315e-23	-0.383749008	0.247	0.471	1.454044123063e-19	Late spermatocyte	AP-2sigma
216	1.85616789353949e-24	-0.384493174	0.653	0.738	3.71233578707898e-21	Late spermatocyte	lolal
217	8.10578445455727e-24	-0.384972323	0.523	0.591	1.62115689091145e-20	Late spermatocyte	CG31848
218	2.65232015667424e-205	-0.385631681	0.642	0.852	5.30464031334848e-202	Late spermatocyte	Mis12
219	2.49640827666836e-12	-0.385917608	0.808	0.831	4.99281655333672e-09	Late spermatocyte	Rad23
220	1.56114930917295e-176	-0.386147454	0.482	0.774	3.1222986183459e-173	Late spermatocyte	CG3919
221	6.54025721687252e-38	-0.386980832	0.526	0.668	1.3080514433745e-34	Late spermatocyte	TfIIS
222	7.50432033915646e-09	-0.387151631	0.363	0.474	1.50086406783129e-05	Late spermatocyte	schlank
223	2.55194647206132e-33	-0.388599411	0.817	0.883	5.10389294412263e-30	Late spermatocyte	Vha14-1
224	4.06115307511144e-29	-0.388703434	0.422	0.573	8.12230615022288e-26	Late spermatocyte	CG7484
225	2.47874052151036e-90	-0.389594114	0.571	0.722	4.95748104302072e-87	Late spermatocyte	Npc2b
226	1.49904744231215e-10	-0.389807463	0.41	0.484	2.9980948846243e-07	Late spermatocyte	CG32485
227	1.16959312627253e-111	-0.391797606	0.311	0.594	2.33918625254505e-108	Late spermatocyte	CG6220
228	5.29213812556957e-39	-0.39313414	0.482	0.639	1.05842762511391e-35	Late spermatocyte	Ost48
229	4.18622542306784e-19	-0.39344268	0.36	0.525	8.37245084613568e-16	Late spermatocyte	ubl
230	1.26000854691109e-37	-0.396265075	0.845	0.901	2.52001709382218e-34	Late spermatocyte	DIP2
231	2.79396061415589e-122	-0.397187068	0.26	0.513	5.58792122831177e-119	Late spermatocyte	CG4928
232	6.00239923898714e-42	-0.398262611	0.23	0.428	1.20047984779743e-38	Late spermatocyte	Jafrac1
233	7.46051344011239e-16	-0.398359505	0.588	0.589	1.49210268802248e-12	Late spermatocyte	CG10527
234	0.009649198	-0.400466936	0.901	0.883	1	Late spermatocyte	Taf12L
235	1.08901068541236e-11	-0.400594226	0.357	0.462	2.17802137082472e-08	Late spermatocyte	snRNP-U1-C
236	2.46981013709699e-47	-0.400680588	0.439	0.607	4.93962027419398e-44	Late spermatocyte	Gp93
237	9.74959000904879e-28	-0.401640293	0.549	0.634	1.94991800180976e-24	Late spermatocyte	Pih1D1
238	1.54203394307893e-41	-0.403638858	0.518	0.682	3.08406788615787e-38	Late spermatocyte	wuc
239	9.74996047711563e-06	-0.403943474	0.212	0.344	0.019499921	Late spermatocyte	CG42857
240	2.58544961763051e-178	-0.404284883	0.72	0.892	5.17089923526102e-175	Late spermatocyte	CG17129
241	1.16079680068305e-52	-0.40446951	0.977	0.934	2.3215936013661e-49	Late spermatocyte	chic
242	2.07352489583587e-59	-0.406629268	0.996	0.984	4.14704979167174e-56	Late spermatocyte	ND-MLRQ
243	2.40152430525161e-16	-0.407856208	0.953	0.826	4.80304861050322e-13	Late spermatocyte	hale
244	1.3450022535955e-65	-0.410454395	0.611	0.765	2.690004507191e-62	Late spermatocyte	Sh3beta
245	1.20090078436115e-139	-0.410859258	0.572	0.81	2.4018015687223e-136	Late spermatocyte	rump
246	1.13068194257906e-37	-0.411300802	0.96	0.95	2.26136388515813e-34	Late spermatocyte	geko
247	1.10889490702488e-36	-0.413313994	0.813	0.787	2.21778981404976e-33	Late spermatocyte	Trx-2
248	0.000421627	-0.415200419	0.833	0.904	0.843253914	Late spermatocyte	Idgf3
249	8.95505987988035e-39	-0.416872707	0.337	0.541	1.79101197597607e-35	Late spermatocyte	nmd
250	5.66416316686613e-30	-0.416904793	0.7	0.732	1.13283263337323e-26	Late spermatocyte	CG31717
251	8.66816401763966e-31	-0.417220144	0.921	0.871	1.73363280352793e-27	Late spermatocyte	CG32106
252	1.24990455548347e-10	-0.418661103	0.618	0.604	2.49980911096694e-07	Late spermatocyte	kraken
253	3.38886117867835e-12	-0.420926413	0.4	0.506	6.7777223573567e-09	Late spermatocyte	sds22
254	3.85757387387132e-32	-0.423194304	0.757	0.69	7.71514774774264e-29	Late spermatocyte	scf
255	1.44302369653315e-18	-0.423338104	0.715	0.784	2.8860473930663e-15	Late spermatocyte	tbrd-3
256	9.2136521192744e-80	-0.428178191	0.538	0.74	1.84273042385488e-76	Late spermatocyte	CG12674
257	6.24723169161029e-43	-0.428883875	0.245	0.477	1.24944633832206e-39	Late spermatocyte	oaf
258	3.38908469553898e-45	-0.429976843	0.717	0.789	6.77816939107796e-42	Late spermatocyte	CG11858
259	1.09849433794324e-10	-0.429989529	0.252	0.396	2.19698867588647e-07	Late spermatocyte	Pdcd4
260	1.6305626919982e-48	-0.430048089	0.761	0.819	3.26112538399639e-45	Late spermatocyte	CycB
261	1.14955602190933e-36	-0.430118487	0.713	0.815	2.29911204381866e-33	Late spermatocyte	Nap1
262	0.001636793	-0.43024111	0.98	0.962	1	Late spermatocyte	CG31609
263	2.45473988710895e-54	-0.430607247	0.569	0.67	4.90947977421789e-51	Late spermatocyte	CG10748
264	2.25533009874881e-20	-0.431628173	0.33	0.486	4.51066019749763e-17	Late spermatocyte	CG34417
265	1.06374878410496e-53	-0.432671824	0.701	0.826	2.12749756820992e-50	Late spermatocyte	CG1307
266	1.66899890173466e-51	-0.4337955	0.313	0.531	3.33799780346932e-48	Late spermatocyte	CG13807
267	9.68186638922259e-118	-0.434604206	0.646	0.813	1.93637327784452e-114	Late spermatocyte	CaBP1
268	2.64215881240063e-35	-0.436512725	0.661	0.737	5.28431762480126e-32	Late spermatocyte	tbrd-1
269	1.58430238632245e-57	-0.438052633	0.919	0.901	3.1686047726449e-54	Late spermatocyte	Cox17
270	2.41444525827552e-112	-0.441603231	0.336	0.626	4.82889051655104e-109	Late spermatocyte	B52
271	1.09748512528607e-06	-0.441746898	0.648	0.618	0.00219497	Late spermatocyte	sqd
272	6.15942906217048e-12	-0.445022986	0.912	0.863	1.2318858124341e-08	Late spermatocyte	Kr-h2
273	4.22758285566586e-90	-0.448704723	0.448	0.69	8.45516571133172e-87	Late spermatocyte	Pp1alpha-96A
274	5.99542759562358e-139	-0.449713182	0.442	0.706	1.19908551912472e-135	Late spermatocyte	Best3
275	9.67212269099175e-95	-0.449931125	0.307	0.54	1.93442453819835e-91	Late spermatocyte	GstE12
276	6.84590786439077e-50	-0.45046738	0.722	0.804	1.36918157287815e-46	Late spermatocyte	CG31600
277	2.18686320817255e-25	-0.451870712	0.846	0.857	4.3737264163451e-22	Late spermatocyte	CG5446
278	2.46957517032086e-45	-0.456641034	0.627	0.79	4.93915034064172e-42	Late spermatocyte	Rho1
279	9.43886083031177e-14	-0.457112065	0.597	0.605	1.88777216606235e-10	Late spermatocyte	Sc2
280	1.95334627203953e-65	-0.457735069	0.321	0.487	3.90669254407905e-62	Late spermatocyte	Rap1
281	2.75040399212919e-46	-0.458424989	0.937	0.925	5.50080798425838e-43	Late spermatocyte	Sod1
282	1.66668043758938e-08	-0.460706438	0.649	0.732	3.33336087517877e-05	Late spermatocyte	CG15059
283	2.23049180901966e-08	-0.460717265	0.877	0.928	4.46098361803932e-05	Late spermatocyte	Trf2
284	7.69452649609975e-55	-0.461327762	0.493	0.655	1.53890529921995e-51	Late spermatocyte	Pdi
285	7.35152565950942e-06	-0.461422388	0.53	0.614	0.014703051	Late spermatocyte	Bsg
286	1.11417519588253e-39	-0.461988873	0.878	0.931	2.22835039176505e-36	Late spermatocyte	CG4891
287	5.95421724582873e-19	-0.462514508	0.4	0.567	1.19084344916575e-15	Late spermatocyte	Fkbp39
288	5.26604126791941e-08	-0.462874529	0.464	0.55	0.000105321	Late spermatocyte	CG17124
289	1.08461566095298e-25	-0.464571981	0.764	0.732	2.16923132190595e-22	Late spermatocyte	eEF1delta
290	2.01838869154168e-94	-0.465437578	0.895	0.839	4.03677738308335e-91	Late spermatocyte	ND-30
291	2.26635846404874e-16	-0.467128647	0.953	0.942	4.53271692809748e-13	Late spermatocyte	whip
292	6.43548887899071e-92	-0.467508028	0.587	0.756	1.28709777579814e-88	Late spermatocyte	Nep1r2
293	2.03747873692557e-26	-0.468042873	0.705	0.767	4.07495747385115e-23	Late spermatocyte	PHGPx
294	2.56457382165652e-116	-0.468712475	0.764	0.88	5.12914764331304e-113	Late spermatocyte	mad2
295	4.88810733413663e-67	-0.47051432	0.656	0.709	9.77621466827327e-64	Late spermatocyte	Zmynd10
296	3.15939437325042e-65	-0.472697931	0.632	0.794	6.31878874650084e-62	Late spermatocyte	CG5861
297	1.88076974394826e-97	-0.476074536	0.475	0.638	3.76153948789653e-94	Late spermatocyte	CG15347
298	0.000758427	-0.476115623	0.217	0.278	1	Late spermatocyte	CG42870
299	1.96333031080218e-42	-0.476446068	0.673	0.77	3.92666062160435e-39	Late spermatocyte	CG13829
300	4.86379540021801e-22	-0.476800545	0.422	0.512	9.72759080043602e-19	Late spermatocyte	CG10909
301	2.63808181944845e-32	-0.478312085	0.983	0.947	5.27616363889691e-29	Late spermatocyte	CG4073
302	0.004751009	-0.479797022	0.429	0.46	1	Late spermatocyte	luna
303	6.26610908808189e-127	-0.481990125	0.671	0.866	1.25322181761638e-123	Late spermatocyte	HP4
304	1.46400440713454e-140	-0.483502496	0.698	0.875	2.92800881426908e-137	Late spermatocyte	CG42846
305	2.66244360990054e-35	-0.485274377	0.657	0.652	5.32488721980108e-32	Late spermatocyte	GstO1
306	1.74841093266876e-60	-0.489516601	0.826	0.91	3.49682186533752e-57	Late spermatocyte	CG11694
307	4.79709511562165e-18	-0.49042981	0.922	0.927	9.59419023124329e-15	Late spermatocyte	cni
308	1.40403237704624e-30	-0.492715347	0.435	0.556	2.80806475409248e-27	Late spermatocyte	eEF2
309	2.17268032111013e-44	-0.493298044	0.651	0.673	4.34536064222025e-41	Late spermatocyte	CG12848
310	2.76114954508519e-52	-0.494895788	0.796	0.781	5.52229909017039e-49	Late spermatocyte	VhaPPA1-2
311	8.88408993135907e-73	-0.495014484	0.685	0.853	1.77681798627181e-69	Late spermatocyte	TfIIB
312	9.53727397331171e-27	-0.496571245	0.852	0.832	1.90745479466234e-23	Late spermatocyte	Tapdelta
313	1.83392890625397e-13	-0.497010373	0.256	0.409	3.66785781250794e-10	Late spermatocyte	Prx3
314	1.59758647500485e-182	-0.497132081	0.622	0.82	3.19517295000971e-179	Late spermatocyte	DENR
315	2.56991631987562e-27	-0.498668491	0.363	0.518	5.13983263975125e-24	Late spermatocyte	Polr2J
316	2.29238249950833e-16	-0.501977409	0.573	0.616	4.58476499901666e-13	Late spermatocyte	CG34029
317	1.72977346661189e-33	-0.503566328	0.43	0.554	3.45954693322377e-30	Late spermatocyte	Nmda1
318	1.7064876874243e-126	-0.503923769	0.44	0.673	3.41297537484859e-123	Late spermatocyte	PpD5
319	1.6917672808099e-21	-0.505577409	0.537	0.548	3.38353456161979e-18	Late spermatocyte	Dad1
320	2.55182124167027e-28	-0.506993509	0.473	0.59	5.10364248334054e-25	Late spermatocyte	Sec61alpha
321	0.003466608	-0.509336725	0.281	0.431	1	Late spermatocyte	CG6628
322	4.08331471809475e-18	-0.510502629	0.854	0.858	8.16662943618951e-15	Late spermatocyte	SRPK
323	1.51915298367952e-158	-0.510593518	0.459	0.706	3.03830596735904e-155	Late spermatocyte	CG18190
324	1.77881616854798e-26	-0.514505093	0.53	0.578	3.55763233709596e-23	Late spermatocyte	Fkbp59
325	0.005529003	-0.516174819	0.981	0.895	1	Late spermatocyte	CG14294
326	2.12282308179843e-80	-0.521063812	0.567	0.747	4.24564616359685e-77	Late spermatocyte	CG13887
327	8.14415110014147e-50	-0.521064159	0.69	0.653	1.62883022002829e-46	Late spermatocyte	CG5043
328	1.18462946939843e-147	-0.522448869	0.294	0.641	2.36925893879686e-144	Late spermatocyte	Vha16-4
329	1.33394379520445e-26	-0.522715539	0.666	0.772	2.6678875904089e-23	Late spermatocyte	TfIIA-S
330	8.94592525380545e-43	-0.52888731	0.757	0.815	1.78918505076109e-39	Late spermatocyte	CG13751
331	3.69153577157922e-32	-0.53122038	0.472	0.594	7.38307154315844e-29	Late spermatocyte	CG14930
332	1.5952770748865e-16	-0.534403769	0.31	0.45	3.190554149773e-13	Late spermatocyte	Inos
333	4.10252977410484e-66	-0.538606654	0.519	0.683	8.20505954820967e-63	Late spermatocyte	Rbp4
334	1.87916397701888e-78	-0.539142795	0.505	0.7	3.75832795403777e-75	Late spermatocyte	Alg-2
335	2.82132308733234e-33	-0.540309133	0.644	0.651	5.64264617466468e-30	Late spermatocyte	CG34117
336	4.63223520084447e-113	-0.541588572	0.599	0.761	9.26447040168893e-110	Late spermatocyte	Hsp68
337	3.62581483183384e-48	-0.544332108	0.803	0.777	7.25162966366768e-45	Late spermatocyte	Prosbeta2R2
338	2.72523669421433e-156	-0.551411903	0.511	0.756	5.45047338842866e-153	Late spermatocyte	CAH14
339	2.05002087313666e-31	-0.555472284	0.573	0.703	4.10004174627332e-28	Late spermatocyte	mts
340	1.84049375677026e-78	-0.564535507	0.646	0.705	3.68098751354051e-75	Late spermatocyte	CG31715
341	2.62263427208931e-24	-0.565064808	0.97	0.968	5.24526854417863e-21	Late spermatocyte	Hsp27
342	1.70236529119149e-11	-0.566073845	0.489	0.521	3.40473058238299e-08	Late spermatocyte	CG10340
343	5.74192797904604e-144	-0.566452745	0.52	0.707	1.14838559580921e-140	Late spermatocyte	Cp1
344	2.88812508612261e-57	-0.568112174	0.526	0.637	5.77625017224522e-54	Late spermatocyte	wdp
345	2.15939632685144e-59	-0.56920929	0.768	0.878	4.31879265370289e-56	Late spermatocyte	Non2
346	1.11238582704581e-88	-0.572148533	0.943	0.875	2.22477165409163e-85	Late spermatocyte	levy
347	1.88688175676336e-246	-0.57592197	0.469	0.75	3.77376351352671e-243	Late spermatocyte	Rheb
348	6.19641082613731e-111	-0.577257323	0.746	0.893	1.23928216522746e-107	Late spermatocyte	ORY
349	1.61484683313813e-111	-0.579401212	0.396	0.628	3.22969366627625e-108	Late spermatocyte	Tsp42Ee
350	1.23408013748517e-87	-0.580021083	0.409	0.632	2.46816027497034e-84	Late spermatocyte	Cyt-c-p
351	0.006224347	-0.583031353	0.238	0.361	1	Late spermatocyte	Chd64
352	1.6056982384501e-22	-0.587330787	0.734	0.791	3.21139647690021e-19	Late spermatocyte	Vha16-1
353	3.19493131666883e-58	-0.592423936	0.536	0.712	6.38986263333766e-55	Late spermatocyte	SmE
354	7.65232578817422e-58	-0.593101385	0.467	0.62	1.53046515763484e-54	Late spermatocyte	CG31642
355	8.79249018601421e-46	-0.59357716	0.777	0.748	1.75849803720284e-42	Late spermatocyte	CG15876
356	4.56585692171058e-55	-0.605730512	0.483	0.653	9.13171384342115e-52	Late spermatocyte	26-29-p
357	6.66545007014209e-50	-0.60648348	0.584	0.668	1.33309001402842e-46	Late spermatocyte	msd1
358	3.9778272548293e-45	-0.607518754	0.521	0.617	7.95565450965859e-42	Late spermatocyte	Spase12
359	3.50617917929373e-37	-0.6097023	0.825	0.807	7.01235835858746e-34	Late spermatocyte	Cisd2
360	1.53492936294355e-08	-0.61170258	0.382	0.497	3.06985872588711e-05	Late spermatocyte	Ssb-c31a
361	1.43365162529651e-63	-0.61826854	0.677	0.71	2.86730325059302e-60	Late spermatocyte	Manf
362	6.21196315061871e-69	-0.620337796	0.866	0.871	1.24239263012374e-65	Late spermatocyte	ATPsynO
363	6.79624578788782e-50	-0.624973291	0.617	0.664	1.35924915757756e-46	Late spermatocyte	Srp14
364	5.24992048638734e-91	-0.625568024	0.904	0.911	1.04998409727747e-87	Late spermatocyte	akirin
365	9.63928486387597e-37	-0.627458171	0.491	0.619	1.92785697277519e-33	Late spermatocyte	ATPsyndelta
366	3.39165278490747e-48	-0.632177325	0.65	0.752	6.78330556981494e-45	Late spermatocyte	blw
367	4.32020748066097e-81	-0.634074339	0.527	0.677	8.64041496132195e-78	Late spermatocyte	G6P
368	6.54724513924206e-60	-0.635650367	0.563	0.721	1.30944902784841e-56	Late spermatocyte	14-3-3zeta
369	7.31776997107949e-71	-0.640054369	0.451	0.635	1.4635539942159e-67	Late spermatocyte	Prosbeta2
370	2.6760481873549e-81	-0.641464321	0.369	0.612	5.3520963747098e-78	Late spermatocyte	Prosbeta4
371	4.43552914565172e-26	-0.641854907	0.996	0.957	8.87105829130344e-23	Late spermatocyte	Sumo
372	1.07663072867131e-35	-0.6459027	0.324	0.478	2.15326145734261e-32	Late spermatocyte	twr
373	3.8774341051091e-73	-0.646539946	0.495	0.618	7.7548682102182e-70	Late spermatocyte	CG43167
374	4.09706547309853e-27	-0.647620066	0.978	0.969	8.19413094619706e-24	Late spermatocyte	cype
375	1.66152046513341e-28	-0.649105942	0.432	0.547	3.32304093026682e-25	Late spermatocyte	eEF1gamma
376	3.18571901737077e-53	-0.650423434	0.363	0.555	6.37143803474153e-50	Late spermatocyte	ATPsynbeta
377	2.41304127706823e-125	-0.654505517	0.683	0.864	4.82608255413646e-122	Late spermatocyte	Cks85A
378	2.70196502991764e-36	-0.65649092	0.814	0.89	5.40393005983529e-33	Late spermatocyte	CG5676
379	9.43019642315307e-158	-0.661407113	0.776	0.896	1.88603928463061e-154	Late spermatocyte	ATP6AP2
380	1.72011941981774e-51	-0.664326297	0.735	0.869	3.44023883963548e-48	Late spermatocyte	CG15728
381	1.86529781899649e-29	-0.681004424	0.315	0.456	3.73059563799299e-26	Late spermatocyte	ATPsyngamma
382	1.77724655532426e-56	-0.685171591	0.687	0.675	3.55449311064851e-53	Late spermatocyte	CG6115
383	4.10173294408629e-49	-0.690264016	0.377	0.55	8.20346588817258e-46	Late spermatocyte	CG42394
384	4.47907460493342e-28	-0.69044716	0.877	0.923	8.95814920986685e-25	Late spermatocyte	D1
385	7.82957468763484e-40	-0.717703271	0.39	0.528	1.56591493752697e-36	Late spermatocyte	Prosbeta5
386	5.98080007890938e-23	-0.742070355	0.406	0.507	1.19616001578188e-19	Late spermatocyte	Rack1
387	3.2377120256034e-75	-0.767782216	0.768	0.757	6.47542405120679e-72	Late spermatocyte	ATPsynD
388	5.4761170896451e-11	-0.769310707	0.491	0.544	1.09522341792902e-07	Late spermatocyte	cathD
389	6.58194093276097e-91	-0.771213469	0.647	0.801	1.31638818655219e-87	Late spermatocyte	COX4
390	1.29912216546066e-19	-0.796982845	0.378	0.527	2.59824433092131e-16	Late spermatocyte	CG9691
391	9.97381509770015e-85	-0.803809804	0.344	0.608	1.99476301954003e-81	Late spermatocyte	Sirup
392	1.89643129061919e-20	-0.808326606	0.305	0.463	3.79286258123837e-17	Late spermatocyte	CtsB
393	2.72339462453504e-144	-0.81387022	0.96	0.92	5.44678924907007e-141	Late spermatocyte	awd
394	4.46730888111827e-10	-0.815844829	0.447	0.52	8.93461776223654e-07	Late spermatocyte	cib
395	2.4004988265871e-145	-0.816299378	0.895	0.88	4.80099765317419e-142	Late spermatocyte	eEF1beta
396	9.33213981872648e-168	-0.82436411	0.436	0.717	1.8664279637453e-164	Late spermatocyte	Vha16-3
397	1.08863521765835e-222	-0.833281742	0.535	0.81	2.17727043531671e-219	Late spermatocyte	Oda
398	2.94752127569947e-15	-0.851546498	0.462	0.583	5.89504255139895e-12	Late spermatocyte	Sod3
399	2.36610212432469e-144	-0.862124146	0.62	0.786	4.73220424864937e-141	Late spermatocyte	Vha16-5
400	6.15384923373038e-81	-0.864661742	0.499	0.608	1.23076984674608e-77	Late spermatocyte	CG43318
401	5.79325793632677e-23	-0.869757341	0.532	0.588	1.15865158726536e-19	Late spermatocyte	COX5B
402	1.03973736122401e-23	-0.881357031	0.416	0.555	2.07947472244803e-20	Late spermatocyte	CG31313
403	4.86675433289748e-55	-0.882300804	0.764	0.778	9.73350866579497e-52	Late spermatocyte	CG11267
404	1.33045613931766e-66	-0.898788259	0.382	0.592	2.66091227863532e-63	Late spermatocyte	Nph
405	8.73617800054061e-60	-0.907300154	0.501	0.685	1.74723560010812e-56	Late spermatocyte	CG12111
406	2.89909027182514e-42	-0.925987754	0.578	0.713	5.79818054365028e-39	Late spermatocyte	CG6770
407	7.27702724864693e-30	-0.9317068	0.458	0.552	1.45540544972939e-26	Late spermatocyte	sesB
408	3.77519260193203e-93	-0.959235052	0.878	0.839	7.55038520386407e-90	Late spermatocyte	ATPsynCF6
409	4.87044305370414e-204	-0.967686117	0.469	0.749	9.74088610740828e-201	Late spermatocyte	Calr
410	9.77997014270384e-40	-0.972416396	0.493	0.642	1.95599402854077e-36	Late spermatocyte	alphaTub85E
411	8.14467185161844e-97	-0.974075516	0.803	0.9	1.62893437032369e-93	Late spermatocyte	Cbp20
412	5.90217701718084e-13	-1.004276799	0.411	0.49	1.18043540343617e-09	Late spermatocyte	CG34189
413	1.65817341221544e-30	-1.043365592	0.657	0.753	3.31634682443088e-27	Late spermatocyte	CG14072
414	1.26330158578816e-109	-1.044638944	0.425	0.694	2.52660317157632e-106	Late spermatocyte	CG7630
415	2.40126443195912e-91	-1.048716059	0.488	0.684	4.80252886391825e-88	Late spermatocyte	Argk1
416	3.33437273360293e-100	-1.081481937	0.892	0.899	6.66874546720586e-97	Late spermatocyte	CG2852
417	1.67689085975527e-194	-1.103998069	0.892	0.878	3.35378171951055e-191	Late spermatocyte	Fkbp12
418	1.63028568098815e-121	-1.107982829	0.675	0.809	3.2605713619763e-118	Late spermatocyte	Nlp
419	1.43138455963832e-52	-1.121334337	0.551	0.676	2.86276911927665e-49	Late spermatocyte	mgl
420	5.3310018236308e-110	-1.13398808	0.866	0.87	1.06620036472616e-106	Late spermatocyte	COX7A
421	1.31872321936994e-27	-1.22075733	0.477	0.608	2.63744643873988e-24	Late spermatocyte	CG10407
422	1.5023136416134e-50	-1.256022121	0.333	0.524	3.00462728322681e-47	Late spermatocyte	COX7C
423	3.41902359082242e-103	-1.274638696	0.751	0.804	6.83804718164483e-100	Late spermatocyte	fabp
424	3.89066362113913e-211	-1.284310126	0.646	0.826	7.78132724227826e-208	Late spermatocyte	RNASEK
425	2.23628623889099e-111	-1.292200342	0.477	0.638	4.47257247778197e-108	Late spermatocyte	sta
426	4.06949706281978e-182	-1.325687643	0.567	0.782	8.13899412563956e-179	Late spermatocyte	Cyp1
427	1.27663760761715e-20	-1.348379693	0.599	0.706	2.5532752152343e-17	Late spermatocyte	vir-1
428	4.8478186312743e-34	-1.378309533	0.639	0.708	9.6956372625486e-31	Late spermatocyte	GstD1
429	3.57243036081086e-30	-1.39348501	0.559	0.672	7.14486072162172e-27	Late spermatocyte	Hsp23
430	6.55233659928633e-140	-1.436936484	0.536	0.684	1.31046731985727e-136	Late spermatocyte	tsr
431	1.24792231340646e-84	-1.47371577	0.535	0.668	2.49584462681291e-81	Late spermatocyte	eEF1alpha1
432	9.11783778372034e-147	-1.480582048	0.828	0.89	1.82356755674407e-143	Late spermatocyte	Hsp26
433	1.35456944105819e-201	-1.539165939	0.752	0.866	2.70913888211638e-198	Late spermatocyte	ATPsynC
434	1.18032507682493e-123	-1.620902765	0.814	0.824	2.36065015364985e-120	Late spermatocyte	CG34434
435	9.73552285034868e-05	-1.884012293	0.388	0.451	0.194710457	Late spermatocyte	MtnA
436	1.71591763535885e-198	-2.177801893	0.966	0.967	3.4318352707177e-195	Late spermatocyte	GstS1
437	7.29943434844398e-73	-2.334066913	0.914	0.945	1.4598868696888e-69	Late spermatocyte	Obp44a
438	1.21267790207541e-101	-2.663444174	0.874	0.91	2.42535580415082e-98	Late spermatocyte	Obp99a
439	6.11023974439325e-66	-2.936690155	0.704	0.802	1.22204794887865e-62	Late spermatocyte	CG18628
1	6.0413408176007e-09	0.515459404	0.97	0.969	1.20826816352014e-05	Early spermatid	schuy
2	4.44129693440438e-38	0.505474707	0.607	0.745	8.88259386880877e-35	Early spermatid	CG44249
3	2.29562778921777e-08	0.488697186	0.951	0.981	4.59125557843555e-05	Early spermatid	Imp
4	1.10472767626901e-135	0.472142208	0.568	0.943	2.20945535253802e-132	Early spermatid	hale
5	3.65155050826346e-65	0.461795107	0.975	0.966	7.30310101652692e-62	Early spermatid	CG11298
6	4.90336353858526e-18	0.45232009	0.719	0.809	9.80672707717052e-15	Early spermatid	MCU
7	5.16707860368765e-132	0.451573304	0.999	0.996	1.03341572073753e-128	Early spermatid	CG30270
8	6.46665982568647e-68	0.44264578	0.965	0.99	1.29333196513729e-64	Early spermatid	CG32655
9	2.73520737459306e-306	0.441480579	0.742	0.926	5.47041474918613e-303	Early spermatid	CG32106
10	3.34282630027592e-136	0.396983065	0.991	0.988	6.68565260055185e-133	Early spermatid	CG34210
11	3.20171153384039e-90	0.396040344	0.964	0.985	6.40342306768078e-87	Early spermatid	Acyp
12	2.49444330246541e-18	0.395637189	0.766	0.516	4.98888660493081e-15	Early spermatid	CG31817
13	6.22250245032535e-90	0.379788556	0.962	0.954	1.24450049006507e-86	Early spermatid	CG8508
14	5.75363475904612e-21	0.335661899	0.869	0.872	1.15072695180922e-17	Early spermatid	CG11286
15	3.21619037881733e-14	0.325180146	0.85	0.892	6.43238075763466e-11	Early spermatid	CG5781
16	8.06761501615419e-52	0.317550556	0.441	0.815	1.61352300323084e-48	Early spermatid	Sytbeta
17	9.94088650887924e-23	0.310494145	0.946	0.935	1.98817730177585e-19	Early spermatid	CG7414
18	9.67235886644291e-19	0.308189419	0.989	0.981	1.93447177328858e-15	Early spermatid	CG15638
19	2.00442255744888e-230	0.298617072	0.894	0.974	4.00884511489776e-227	Early spermatid	CG4073
20	7.00132511581948e-48	0.287715849	0.402	0.607	1.4002650231639e-44	Early spermatid	CG42266
21	6.60438355213801e-40	0.284869737	0.983	0.965	1.3208767104276e-36	Early spermatid	CG33655
22	1.03251390584088e-216	0.271022108	0.311	0.75	2.06502781168177e-213	Early spermatid	CG10969
23	2.57988243472385e-63	0.26542873	0.988	0.98	5.1597648694477e-60	Early spermatid	CG9406
24	9.57211842940181e-147	0.254592992	1	1	1.91442368588036e-143	Early spermatid	Rab3-GAP
25	4.31738649471743e-189	-0.250152833	0.533	0.774	8.63477298943486e-186	Early spermatid	CG43322
26	3.03333569216724e-06	-0.250561615	0.741	0.542	0.006066671	Early spermatid	CG12173
27	5.59797147130938e-31	-0.250869186	0.107	0.386	1.11959429426188e-27	Early spermatid	CG5382
28	1.23318872459104e-21	-0.250922303	0.186	0.425	2.46637744918208e-18	Early spermatid	Art2
29	3.13568873529379e-207	-0.251072476	0.599	0.769	6.27137747058758e-204	Early spermatid	Cypl
30	6.08342027933876e-39	-0.251073298	0.706	0.58	1.21668405586775e-35	Early spermatid	pall
31	0	-0.251211739	0.276	0.75	0	Early spermatid	EbpIII
32	0	-0.252395014	0.782	0.866	0	Early spermatid	CG10931
33	1.50285020794552e-71	-0.2524046	0.332	0.468	3.00570041589104e-68	Early spermatid	tko
34	2.85439183886922e-51	-0.252844552	0.052	0.316	5.70878367773843e-48	Early spermatid	CG11777
35	5.41623334469879e-34	-0.253600449	0.859	0.816	1.08324666893976e-30	Early spermatid	CG9344
36	6.46555657318092e-93	-0.253741791	0.239	0.439	1.29311131463618e-89	Early spermatid	CG4415
37	1.20625875626077e-56	-0.254354934	0.063	0.36	2.41251751252154e-53	Early spermatid	Cdk9
38	1.12512257865539e-70	-0.254366045	0.553	0.778	2.25024515731078e-67	Early spermatid	eIF3d2
39	1.93328811599153e-135	-0.254781495	0.508	0.654	3.86657623198306e-132	Early spermatid	aust
40	1.43248312107921e-14	-0.255153716	0.581	0.46	2.86496624215842e-11	Early spermatid	mIF3
41	1.36152910595644e-141	-0.25542087	0.211	0.375	2.72305821191287e-138	Early spermatid	Prosalpha4
42	1.35138187397432e-36	-0.255592912	0.106	0.411	2.70276374794864e-33	Early spermatid	CoRest
43	0.000341653	-0.255606891	0.725	0.618	0.683306038	Early spermatid	CG17385
44	6.9423096399631e-171	-0.256542205	0.747	0.713	1.38846192799262e-167	Early spermatid	CG13917
45	4.88883270901115e-50	-0.256664093	0.526	0.754	9.7776654180223e-47	Early spermatid	CG18666
46	5.36598570486023e-95	-0.256713584	0.688	0.9	1.07319714097205e-91	Early spermatid	CG13901
47	7.66213713807254e-287	-0.256739178	0.114	0.385	1.53242742761451e-283	Early spermatid	Mdh1
48	7.88921348976136e-44	-0.257555729	0.183	0.377	1.57784269795227e-40	Early spermatid	CG9743
49	3.06431862820042e-161	-0.2575798	0.752	0.8	6.12863725640084e-158	Early spermatid	CG1827
50	6.44744997487617e-100	-0.258475111	0.622	0.326	1.28948999497523e-96	Early spermatid	LTV1
51	3.87454248403344e-24	-0.258763192	0.551	0.472	7.74908496806688e-21	Early spermatid	Ae2
52	6.69010639631779e-56	-0.259985406	0.766	0.712	1.33802127926356e-52	Early spermatid	Capr
53	4.72584289536811e-24	-0.260036567	0.711	0.653	9.45168579073622e-21	Early spermatid	ZnT63C
54	1.03240901717491e-44	-0.260059342	0.103	0.431	2.06481803434983e-41	Early spermatid	snama
55	8.07134527071028e-12	-0.260450767	0.724	0.53	1.61426905414206e-08	Early spermatid	TFAM
56	8.67781093262552e-25	-0.260657797	0.703	0.671	1.7355621865251e-21	Early spermatid	vib
57	3.06828905309364e-53	-0.261145741	0.166	0.398	6.13657810618727e-50	Early spermatid	CG41128
58	3.50516171986344e-92	-0.261431558	0.534	0.824	7.01032343972688e-89	Early spermatid	CG1598
59	1.01656565290989e-27	-0.261868548	0.131	0.351	2.03313130581978e-24	Early spermatid	CG14464
60	4.14635330100944e-209	-0.262412905	0.074	0.453	8.29270660201889e-206	Early spermatid	Art6
61	9.93652358538711e-56	-0.264562769	0.994	0.999	1.98730471707742e-52	Early spermatid	Pfdn5
62	0	-0.264953239	0.716	0.79	0	Early spermatid	CG42359
63	1.1463913696033e-137	-0.265254353	0.682	0.337	2.2927827392066e-134	Early spermatid	Tnpo
64	3.63297050787746e-47	-0.265272559	0.483	0.629	7.26594101575492e-44	Early spermatid	Rpn8
65	6.95580604863336e-24	-0.265742801	0.565	0.409	1.39116120972667e-20	Early spermatid	AIMP1
66	2.20883866404992e-64	-0.26586974	0.884	0.895	4.41767732809983e-61	Early spermatid	ReepA
67	0	-0.265891933	0.123	0.578	0	Early spermatid	Surf1
68	6.49715698274711e-35	-0.266029323	0.136	0.38	1.29943139654942e-31	Early spermatid	CG6195
69	4.84747654214128e-69	-0.266727515	0.252	0.43	9.69495308428256e-66	Early spermatid	wcy
70	2.4243587393235e-298	-0.26830474	0.11	0.329	4.848717478647e-295	Early spermatid	Tina-1
71	9.80799984511135e-88	-0.269979344	0.327	0.459	1.96159996902227e-84	Early spermatid	CG3337
72	0	-0.270543916	0.799	0.901	0	Early spermatid	Tsp
73	7.16996794303216e-76	-0.271325219	0.73	0.689	1.43399358860643e-72	Early spermatid	Nse4
74	8.72394548847272e-61	-0.271959274	0.344	0.578	1.74478909769454e-57	Early spermatid	CG5021
75	3.06190837394264e-12	-0.27213294	0.611	0.438	6.12381674788528e-09	Early spermatid	CG4483
76	2.99680910232383e-194	-0.272621153	0.855	0.971	5.99361820464766e-191	Early spermatid	CG6333
77	1.78907041966341e-25	-0.272861563	0.23	0.386	3.57814083932682e-22	Early spermatid	pasi1
78	1.52714897525802e-57	-0.272948584	0.471	0.645	3.05429795051604e-54	Early spermatid	CG6523
79	0	-0.273520331	0.12	0.666	0	Early spermatid	stet
80	2.190612883322e-264	-0.273523754	0.754	0.832	4.38122576664399e-261	Early spermatid	PCNA
81	7.9650878051602e-142	-0.273669283	0.638	0.688	1.59301756103204e-138	Early spermatid	TBPH
82	2.82401022309935e-124	-0.273696922	0.237	0.529	5.6480204461987e-121	Early spermatid	GMF
83	0	-0.273794077	0.805	0.895	0	Early spermatid	CG1103
84	2.86443457972882e-09	-0.274182417	0.352	0.459	5.72886915945764e-06	Early spermatid	ghi
85	7.77835454845772e-26	-0.274494476	0.723	0.47	1.55567090969154e-22	Early spermatid	CCT2
86	2.79479153387403e-16	-0.274689387	0.738	0.608	5.58958306774807e-13	Early spermatid	Rop
87	2.98935630587764e-95	-0.274868466	0.699	0.926	5.97871261175528e-92	Early spermatid	CG8141
88	5.01857356178863e-82	-0.274903735	0.511	0.796	1.00371471235773e-78	Early spermatid	Hsp68
89	6.872955027608e-103	-0.275527564	0.961	0.979	1.3745910055216e-99	Early spermatid	c-cup
90	4.15724308345378e-112	-0.276019818	0.856	0.937	8.31448616690755e-109	Early spermatid	Trf2
91	8.70598564849593e-07	-0.277070928	0.331	0.411	0.001741197	Early spermatid	MED4
92	2.95258198356296e-46	-0.277290701	0.774	0.975	5.90516396712592e-43	Early spermatid	Nedd8
93	0	-0.278261821	0.757	0.842	0	Early spermatid	Rca1
94	4.62579870525035e-67	-0.278644544	0.696	0.442	9.25159741050071e-64	Early spermatid	CG10013
95	2.06879450071877e-100	-0.279446532	0.113	0.467	4.13758900143754e-97	Early spermatid	CG2063
96	0	-0.279546601	0.305	0.795	0	Early spermatid	Wsck
97	4.20327991313305e-222	-0.279827986	0.336	0.723	8.40655982626609e-219	Early spermatid	MED8
98	3.39525626856451e-296	-0.280242973	0.605	0.75	6.79051253712902e-293	Early spermatid	Oscillin
99	0	-0.280477258	0.758	0.816	0	Early spermatid	CG6179
100	1.47982089803359e-70	-0.280592948	0.533	0.311	2.95964179606718e-67	Early spermatid	CG1572
101	3.0754994589178e-120	-0.280924208	0.189	0.567	6.1509989178356e-117	Early spermatid	Rcd5
102	1.49194028013061e-165	-0.281372077	0.733	0.905	2.98388056026122e-162	Early spermatid	Yeti
103	1.39928339534952e-129	-0.282149919	0.504	0.889	2.79856679069905e-126	Early spermatid	VhaSFD
104	0	-0.282159587	0.696	0.907	0	Early spermatid	TfIIFalpha
105	7.32453540043284e-11	-0.282745777	0.252	0.41	1.46490708008657e-07	Early spermatid	Use1
106	1.72053464532257e-251	-0.28333484	0.386	0.879	3.44106929064513e-248	Early spermatid	Sap47
107	0	-0.283560874	0.664	0.798	0	Early spermatid	Bub3
108	0	-0.28411037	0.449	0.769	0	Early spermatid	l(2)k14505
109	6.79729478181866e-97	-0.284215261	0.615	0.349	1.35945895636373e-93	Early spermatid	tud
110	4.27731777004189e-11	-0.284735208	0.318	0.464	8.55463554008378e-08	Early spermatid	FeCH
111	5.91813298877084e-47	-0.285238488	0.805	0.689	1.18362659775417e-43	Early spermatid	CG10973
112	4.89792266290938e-19	-0.285839453	0.417	0.505	9.79584532581876e-16	Early spermatid	Vps37B
113	0	-0.286253617	0.158	0.586	0	Early spermatid	Mob3
114	5.91603238321685e-65	-0.2864518	0.305	0.483	1.18320647664337e-61	Early spermatid	snRNP-U1-C
115	1.35256239593937e-131	-0.287154005	0.69	0.409	2.70512479187873e-128	Early spermatid	Atpalpha
116	1.01891150039209e-13	-0.28736156	0.218	0.386	2.03782300078419e-10	Early spermatid	CG7006
117	5.41040196211822e-09	-0.287560642	0.223	0.314	1.08208039242364e-05	Early spermatid	CG5913
118	2.22136907974319e-105	-0.287689716	0.488	0.601	4.44273815948637e-102	Early spermatid	mars
119	1.09219503233526e-62	-0.289106716	0.606	0.717	2.18439006467051e-59	Early spermatid	CG1407
120	0	-0.289238682	0.639	0.773	0	Early spermatid	CG32281
121	2.56314747584157e-64	-0.289334551	0.881	0.911	5.12629495168315e-61	Early spermatid	CG10063
122	2.48129241929773e-69	-0.290801916	0.781	0.884	4.96258483859546e-66	Early spermatid	ND-B14.5B
123	1.16137770944952e-290	-0.291793885	0.69	0.761	2.32275541889903e-287	Early spermatid	CG14207
124	3.65560041948826e-256	-0.292216208	0.293	0.584	7.31120083897653e-253	Early spermatid	CG42394
125	1.82710625145763e-250	-0.29231758	0.756	0.864	3.65421250291526e-247	Early spermatid	CG11698
126	5.82022501432156e-101	-0.292638545	0.87	0.926	1.16404500286431e-97	Early spermatid	CG12035
127	2.31770063063062e-237	-0.292823706	0.928	0.983	4.63540126126125e-234	Early spermatid	DOR
128	1.34185832983603e-107	-0.292927498	0.371	0.198	2.68371665967205e-104	Early spermatid	CG11378
129	3.75563201989808e-30	-0.292970687	0.095	0.409	7.51126403979616e-27	Early spermatid	CG6567
130	6.83808221828775e-44	-0.293687892	0.116	0.449	1.36761644365755e-40	Early spermatid	tomb
131	1.33881184204736e-198	-0.293784187	0.673	0.341	2.67762368409471e-195	Early spermatid	Inos
132	1.42405844298843e-117	-0.294282543	0.102	0.44	2.84811688597687e-114	Early spermatid	spas
133	1.64354277073736e-96	-0.294445744	0.457	0.733	3.28708554147472e-93	Early spermatid	CG30423
134	1.99353169178267e-12	-0.294621486	0.659	0.557	3.98706338356534e-09	Early spermatid	Zyx
135	1.0975542528096e-95	-0.294756769	0.837	0.937	2.19510850561921e-92	Early spermatid	CG10750
136	3.86009707157401e-21	-0.294832411	0.627	0.438	7.72019414314803e-18	Early spermatid	OstDelta
137	0	-0.294934681	0.065	0.495	0	Early spermatid	aly
138	2.92715265386521e-98	-0.29598782	0.342	0.666	5.85430530773042e-95	Early spermatid	Dnaaf3
139	0	-0.296821824	0.533	0.773	0	Early spermatid	RPA3
140	3.80285239178782e-104	-0.297072562	0.905	0.923	7.60570478357565e-101	Early spermatid	sun
141	5.8758137310016e-28	-0.297417522	0.405	0.304	1.17516274620032e-24	Early spermatid	Scamp
142	3.46999714955518e-124	-0.297671278	0.064	0.284	6.93999429911036e-121	Early spermatid	Prosap
143	6.76419097912218e-27	-0.298545898	0.173	0.427	1.35283819582444e-23	Early spermatid	CG15142
144	0	-0.299457375	0.227	0.613	0	Early spermatid	Best4
145	4.41175447711852e-35	-0.300888039	0.063	0.327	8.82350895423703e-32	Early spermatid	Jwa
146	6.39672833244427e-74	-0.301207185	0.51	0.699	1.27934566648885e-70	Early spermatid	CG14370
147	1.07105817939994e-75	-0.301279682	0.931	0.92	2.14211635879989e-72	Early spermatid	UQCR-C2
148	0	-0.301331616	0.582	0.769	0	Early spermatid	CG31465
149	2.17959331060767e-38	-0.301400113	0.356	0.507	4.35918662121534e-35	Early spermatid	VhaAC39-2
150	3.53907934952156e-28	-0.301474725	0.059	0.253	7.07815869904312e-25	Early spermatid	SdhB
151	1.03840074688458e-17	-0.301990092	0.105	0.428	2.07680149376915e-14	Early spermatid	Prp31
152	4.08639734633096e-99	-0.302071875	0.917	0.94	8.17279469266191e-96	Early spermatid	CG3226
153	2.99970086058769e-08	-0.302257499	0.737	0.631	5.99940172117538e-05	Early spermatid	CG5986
154	9.13345424200504e-73	-0.302368939	0.641	0.73	1.82669084840101e-69	Early spermatid	CG13021
155	6.93049354007151e-107	-0.302484	0.112	0.414	1.3860987080143e-103	Early spermatid	CG13319
156	1.39382449123986e-91	-0.30413548	0.197	0.521	2.78764898247971e-88	Early spermatid	Sec13
157	7.92053283069835e-141	-0.304657924	0.34	0.73	1.58410656613967e-137	Early spermatid	QIL1
158	6.42050132215225e-06	-0.305827651	0.071	0.304	0.012841003	Early spermatid	SmB
159	1.88702264506946e-297	-0.307145453	0.341	0.833	3.77404529013893e-294	Early spermatid	Arl4
160	5.29131471240998e-102	-0.307624129	0.776	0.758	1.058262942482e-98	Early spermatid	unc-119
161	1.82862190711582e-63	-0.307811322	0.12	0.445	3.65724381423164e-60	Early spermatid	tapas
162	2.76577074542595e-41	-0.309070302	0.675	0.517	5.53154149085189e-38	Early spermatid	NLaz
163	0	-0.310101425	0.643	0.932	0	Early spermatid	twe
164	0	-0.310799736	0.781	0.879	0	Early spermatid	RPA2
165	4.85691290125094e-58	-0.311614603	0.863	0.776	9.71382580250187e-55	Early spermatid	eIF3g2
166	5.23056958579977e-119	-0.311685706	0.366	0.531	1.04611391715995e-115	Early spermatid	GstE12
167	1.21203407779562e-145	-0.312390986	0.311	0.594	2.42406815559123e-142	Early spermatid	CG31313
168	4.71237878725523e-101	-0.313303316	0.193	0.516	9.42475757451046e-98	Early spermatid	CkIalpha
169	4.43194688169016e-107	-0.313569749	0.912	0.962	8.86389376338032e-104	Early spermatid	ND-ACP
170	7.68467494553799e-133	-0.313727357	0.22	0.338	1.5369349891076e-129	Early spermatid	Tis11
171	2.97038287247499e-69	-0.315154654	0.891	0.963	5.94076574494997e-66	Early spermatid	Rpn7
172	6.82933231968984e-06	-0.315599677	0.74	0.581	0.013658665	Early spermatid	CG8111
173	8.07311747892789e-224	-0.315602652	0.274	0.494	1.61462349578558e-220	Early spermatid	CG43103
174	8.03902845895039e-235	-0.316247574	0.75	0.769	1.60780569179008e-231	Early spermatid	CG7840
175	8.04922018982163e-63	-0.316472798	0.346	0.54	1.60984403796433e-59	Early spermatid	kud
176	0	-0.316507955	0.084	0.545	0	Early spermatid	CG9018
177	4.2123633693175e-29	-0.316613466	0.176	0.43	8.424726738635e-26	Early spermatid	Tfb1
178	0	-0.317233761	0.177	0.625	0	Early spermatid	Rm62
179	1.11882153163808e-91	-0.317479579	0.722	0.754	2.23764306327616e-88	Early spermatid	Cby
180	1.86945426166901e-72	-0.317671491	0.858	0.812	3.73890852333802e-69	Early spermatid	CG43796
181	5.88647013358136e-84	-0.317934793	0.783	0.981	1.17729402671627e-80	Early spermatid	SmD1
182	9.18492328920283e-152	-0.31793573	0.464	0.897	1.83698465784057e-148	Early spermatid	Trx-2
183	0	-0.317947643	0.236	0.754	0	Early spermatid	CG16787
184	4.48855096414758e-180	-0.31834822	0.856	0.837	8.97710192829516e-177	Early spermatid	eIF6
185	0	-0.31914075	0.804	0.911	0	Early spermatid	HP1c
186	2.64050664553923e-90	-0.319519173	0.901	0.935	5.28101329107846e-87	Early spermatid	CG15136
187	1.36823654125348e-06	-0.319581597	0.721	0.709	0.002736473	Early spermatid	CG17721
188	7.11669512214059e-108	-0.320325967	0.95	0.97	1.42333902442812e-104	Early spermatid	CG17744
189	3.23464652684014e-197	-0.320711951	0.61	0.802	6.46929305368029e-194	Early spermatid	Rho1
190	5.15178903295103e-31	-0.321039878	0.521	0.387	1.03035780659021e-27	Early spermatid	CG15019
191	3.22174371046335e-232	-0.321138774	0.874	0.953	6.4434874209267e-229	Early spermatid	CG4612
192	0	-0.321701571	0.636	0.849	0	Early spermatid	EndoGI
193	5.21080151374045e-125	-0.321708714	0.687	0.928	1.04216030274809e-121	Early spermatid	zetaCOP
194	2.02845435609301e-237	-0.321908076	0.131	0.579	4.05690871218603e-234	Early spermatid	CG8478
195	8.04307627053666e-19	-0.322051089	0.153	0.351	1.60861525410733e-15	Early spermatid	CG12129
196	3.36231826888693e-125	-0.322161074	0.186	0.509	6.72463653777387e-122	Early spermatid	CG6966
197	7.33567731515608e-50	-0.3224536	0.671	0.726	1.46713546303122e-46	Early spermatid	CG3919
198	7.16774586586408e-58	-0.323542128	0.166	0.441	1.43354917317282e-54	Early spermatid	Srp9
199	1.41472113503368e-216	-0.323791028	0.229	0.525	2.82944227006737e-213	Early spermatid	luna
200	0	-0.324096318	0.289	0.823	0	Early spermatid	Wdr33
201	0	-0.325416969	0.786	0.894	0	Early spermatid	Sld5
202	3.40805386969051e-22	-0.325675311	0.384	0.475	6.81610773938101e-19	Early spermatid	CCT7
203	2.33926232818862e-58	-0.32596049	0.313	0.657	4.67852465637724e-55	Early spermatid	CG11857
204	1.44372109092527e-29	-0.326340553	0.686	0.455	2.88744218185053e-26	Early spermatid	LSm7
205	2.91902172588144e-66	-0.3263481	0.724	0.684	5.83804345176288e-63	Early spermatid	CG43851
206	1.42757474777174e-51	-0.327308445	0.431	0.532	2.85514949554348e-48	Early spermatid	CG11699
207	5.96078102633628e-96	-0.327504334	0.246	0.609	1.19215620526726e-92	Early spermatid	Fmr1
208	2.22409298667249e-121	-0.327509638	0.445	0.602	4.44818597334497e-118	Early spermatid	NUCB1
209	5.81894458658228e-305	-0.32784779	0.402	0.89	1.16378891731646e-301	Early spermatid	Mtl
210	2.48284322706447e-21	-0.327919687	0.763	0.797	4.96568645412895e-18	Early spermatid	Rb97D
211	0	-0.328511854	0.163	0.695	0	Early spermatid	strat
212	1.0005140883584e-84	-0.328536966	0.634	0.837	2.0010281767168e-81	Early spermatid	CG43106
213	1.89568157869655e-45	-0.329914425	0.581	0.63	3.7913631573931e-42	Early spermatid	CG14020
214	4.46287056321954e-121	-0.329932248	0.553	0.847	8.92574112643908e-118	Early spermatid	Polr2L
215	1.41204311936703e-125	-0.331394313	0.854	0.849	2.82408623873407e-122	Early spermatid	Pfdn4
216	0.006410745	-0.332179283	0.648	0.492	1	Early spermatid	Su(var)3-9
217	1.62073202516302e-217	-0.332228238	0.732	0.563	3.24146405032604e-214	Early spermatid	CG15347
218	0	-0.332248708	0.098	0.58	0	Early spermatid	Surf4
219	5.55798289408153e-29	-0.332784295	0.637	0.602	1.11159657881631e-25	Early spermatid	CG4338
220	5.85587178760341e-95	-0.332990587	0.25	0.543	1.17117435752068e-91	Early spermatid	SCaMC
221	1.47913517689856e-71	-0.333107561	0.803	0.88	2.95827035379712e-68	Early spermatid	Non3
222	2.86368523721492e-55	-0.333561925	0.758	0.879	5.72737047442983e-52	Early spermatid	ND-30
223	1.65978896083176e-78	-0.334294856	0.278	0.539	3.31957792166352e-75	Early spermatid	CG18605
224	0.003229471	-0.334696756	0.743	0.666	1	Early spermatid	CG1428
225	2.77881312421399e-76	-0.335030904	0.643	0.852	5.55762624842797e-73	Early spermatid	san
226	3.46194162996138e-12	-0.335277275	0.37	0.547	6.92388325992275e-09	Early spermatid	cib
227	2.38786334152219e-154	-0.335408975	0.787	0.845	4.77572668304438e-151	Early spermatid	Fdh
228	0	-0.335827739	0.733	0.825	0	Early spermatid	TfIIEbeta
229	6.16724488981368e-47	-0.336032607	0.665	0.602	1.23344897796274e-43	Early spermatid	Vps13D
230	1.12124220839107e-215	-0.336830887	0.671	0.766	2.24248441678213e-212	Early spermatid	Ldaf1
231	0.002882129	-0.337405925	0.321	0.415	1	Early spermatid	Dip-B
232	7.5905031260711e-211	-0.338141013	0.901	0.973	1.51810062521422e-207	Early spermatid	CG13538
233	2.22401500991966e-117	-0.338679946	0.708	0.944	4.44803001983931e-114	Early spermatid	CG12209
234	0.000322455	-0.339450324	0.324	0.348	0.644910558	Early spermatid	CG15880
235	0	-0.341318952	0.856	0.946	0	Early spermatid	CG1542
236	0	-0.341384759	0.815	0.921	0	Early spermatid	CG33303
237	8.74827396456755e-169	-0.341620996	0.127	0.377	1.74965479291351e-165	Early spermatid	CG42857
238	0	-0.341980165	0.646	0.826	0	Early spermatid	CG1532
239	2.64639982547102e-12	-0.341994405	0.751	0.629	5.29279965094205e-09	Early spermatid	CG3515
240	5.17359371839184e-70	-0.342200029	0.913	0.987	1.03471874367837e-66	Early spermatid	EMC5
241	2.10660656945935e-89	-0.342785942	0.962	0.993	4.2132131389187e-86	Early spermatid	Arf102F
242	7.95334212857803e-184	-0.343389531	0.388	0.767	1.59066842571561e-180	Early spermatid	MED22
243	1.28965861402611e-10	-0.343724517	0.724	0.678	2.57931722805222e-07	Early spermatid	sog
244	7.25981546486331e-243	-0.345047852	0.295	0.582	1.45196309297266e-239	Early spermatid	CG31776
245	1.91109432497291e-28	-0.34583049	0.873	0.868	3.82218864994582e-25	Early spermatid	ATPsynO
246	9.14202393662925e-36	-0.347124543	0.722	0.514	1.82840478732585e-32	Early spermatid	Urod
247	0.000582154	-0.348279455	0.682	0.635	1	Early spermatid	CG12111
248	5.43275677591615e-82	-0.348686376	0.078	0.411	1.08655135518323e-78	Early spermatid	Hpr1
249	1.55832322679019e-94	-0.34961375	0.161	0.448	3.11664645358038e-91	Early spermatid	dj-1beta
250	3.23693008923137e-108	-0.35258012	0.291	0.547	6.47386017846273e-105	Early spermatid	CG13807
251	3.84776716779367e-106	-0.352602388	0.776	0.845	7.69553433558734e-103	Early spermatid	stil
252	0	-0.352829392	0.78	0.904	0	Early spermatid	CG15387
253	0	-0.35410912	0.128	0.678	0	Early spermatid	fzy
254	3.6754351556375e-167	-0.35559939	0.482	0.63	7.35087031127501e-164	Early spermatid	CG1316
255	0	-0.356196843	0.41	0.762	0	Early spermatid	Pex19
256	2.23339540350932e-05	-0.357391907	0.672	0.491	0.044667908	Early spermatid	CG6220
257	3.47084816636746e-07	-0.357472237	0.668	0.592	0.00069417	Early spermatid	CG13871
258	8.13119942469563e-122	-0.358287981	0.152	0.41	1.62623988493913e-118	Early spermatid	CCT1
259	8.40303718578568e-133	-0.358342781	0.355	0.493	1.68060743715714e-129	Early spermatid	CG4928
260	3.34378888696945e-304	-0.359603684	0.371	0.692	6.68757777393889e-301	Early spermatid	RacGAP84C
261	1.34936222311686e-14	-0.360045198	0.747	0.738	2.69872444623372e-11	Early spermatid	Hacd1
262	1.73888724386626e-116	-0.361540583	0.975	0.979	3.47777448773252e-113	Early spermatid	rhea
263	9.18193053523352e-82	-0.361742493	0.155	0.504	1.8363861070467e-78	Early spermatid	CG4080
264	6.91836539760923e-60	-0.362640324	0.694	0.765	1.38367307952185e-56	Early spermatid	eIF3i
265	4.09455649187986e-36	-0.363336569	0.163	0.298	8.18911298375972e-33	Early spermatid	CG42870
266	5.53214840817647e-33	-0.364132929	0.555	0.398	1.10642968163529e-29	Early spermatid	CCT3
267	0	-0.364266315	0.451	0.805	0	Early spermatid	CG34293
268	4.89261277083386e-63	-0.36468931	0.186	0.479	9.78522554166771e-60	Early spermatid	tsu
269	1.46213456910282e-194	-0.366219473	0.979	0.994	2.92426913820563e-191	Early spermatid	CG3687
270	0	-0.366791982	0.211	0.73	0	Early spermatid	Tspo
271	0	-0.367439933	0.77	0.828	0	Early spermatid	PGAP3
272	6.2690367203482e-185	-0.367539089	0.186	0.627	1.25380734406964e-181	Early spermatid	CG12096
273	5.95487293803369e-94	-0.36793603	0.647	0.858	1.19097458760674e-90	Early spermatid	Lnpk
274	1.06417914590771e-163	-0.368194532	0.955	0.986	2.12835829181543e-160	Early spermatid	CG14931
275	9.94329580006036e-28	-0.369055369	0.214	0.377	1.98865916001207e-24	Early spermatid	Sps1
276	2.79953354925513e-58	-0.369194723	0.542	0.582	5.59906709851027e-55	Early spermatid	aurB
277	2.09943892614357e-282	-0.369323285	0.295	0.702	4.19887785228713e-279	Early spermatid	yip3
278	3.3059722983796e-122	-0.370120368	0.091	0.43	6.61194459675921e-119	Early spermatid	CG14341
279	5.43108460590051e-65	-0.370648799	0.755	0.773	1.0862169211801e-61	Early spermatid	CSN5
280	6.68728029471804e-89	-0.37096746	0.761	0.797	1.33745605894361e-85	Early spermatid	TM9SF3
281	3.81703469830304e-248	-0.371194629	0.791	0.897	7.63406939660608e-245	Early spermatid	VhaAC45
282	2.36179891847571e-80	-0.372859966	0.346	0.53	4.72359783695141e-77	Early spermatid	Polr2J
283	0	-0.373752887	0.792	0.89	0	Early spermatid	CG12935
284	6.3580765397271e-165	-0.37416977	0.341	0.641	1.27161530794542e-161	Early spermatid	CG14930
285	7.33240668971769e-125	-0.374221676	0.935	0.976	1.46648133794354e-121	Early spermatid	CG34308
286	2.52241552350911e-37	-0.374575554	0.501	0.564	5.04483104701822e-34	Early spermatid	neb
287	7.16445392170244e-148	-0.375177209	0.123	0.418	1.43289078434049e-144	Early spermatid	lark
288	0	-0.375701454	0.809	0.934	0	Early spermatid	Jasper
289	2.08265780643498e-51	-0.375939399	0.519	0.647	4.16531561286997e-48	Early spermatid	Pih1D1
290	4.65072385149713e-07	-0.37663778	0.735	0.59	0.000930145	Early spermatid	PIG-F
291	2.45841540373189e-114	-0.376969913	0.948	0.937	4.91683080746377e-111	Early spermatid	eIF4E1
292	2.75466971450335e-219	-0.377577776	0.746	0.795	5.5093394290067e-216	Early spermatid	CSN4
293	1.92910816673351e-137	-0.378049896	0.726	0.951	3.85821633346702e-134	Early spermatid	His2Av
294	2.63768581206902e-230	-0.37805835	0.247	0.672	5.27537162413804e-227	Early spermatid	CG3652
295	5.42604614827925e-63	-0.37814098	0.658	0.607	1.08520922965585e-59	Early spermatid	CG14315
296	4.9787412224157e-68	-0.379003352	0.353	0.568	9.9574824448314e-65	Early spermatid	Su(var)205
297	2.32692929207204e-99	-0.379071756	0.878	0.816	4.65385858414408e-96	Early spermatid	Ref1
298	2.25593057417738e-180	-0.379167332	0.214	0.512	4.51186114835477e-177	Early spermatid	Pep
299	5.66464699586992e-183	-0.379404426	0.166	0.535	1.13292939917398e-179	Early spermatid	Stt3B
300	1.72661110538601e-80	-0.379414883	0.96	0.995	3.45322221077201e-77	Early spermatid	ND-MLRQ
301	4.39357396240793e-21	-0.380718056	0.756	0.674	8.78714792481585e-18	Early spermatid	Ate1
302	0	-0.381440781	0.146	0.59	0	Early spermatid	CG10104
303	1.62771598644034e-100	-0.382919228	0.64	0.826	3.25543197288069e-97	Early spermatid	EMC6
304	1.61168491536172e-72	-0.383554755	0.135	0.497	3.22336983072343e-69	Early spermatid	CG15432
305	8.30282670933413e-41	-0.383675488	0.571	0.586	1.66056534186683e-37	Early spermatid	CG31460
306	1.97546350096569e-144	-0.384099534	0.367	0.688	3.95092700193137e-141	Early spermatid	alphaTub85E
307	1.25427734459119e-124	-0.384725914	0.996	0.998	2.50855468918238e-121	Early spermatid	CG6888
308	0	-0.384866562	0.124	0.669	0	Early spermatid	Cdk1
309	4.08813518234856e-96	-0.385778858	0.462	0.735	8.17627036469712e-93	Early spermatid	Clc
310	1.53652113678648e-72	-0.386450936	0.131	0.404	3.07304227357296e-69	Early spermatid	CG17059
311	8.01075874105864e-35	-0.386515114	0.771	0.669	1.60215174821173e-31	Early spermatid	drk
312	3.97359061635965e-220	-0.386670751	0.454	0.852	7.94718123271931e-217	Early spermatid	CG10623
313	1.0874562046288e-84	-0.387561071	0.846	0.893	2.17491240925759e-81	Early spermatid	epsilonCOP
314	5.24896115896266e-111	-0.387894914	0.796	0.856	1.04979223179253e-107	Early spermatid	CG10075
315	4.52556318767743e-36	-0.388278131	0.737	0.696	9.05112637535485e-33	Early spermatid	Secp43
316	7.24130789675628e-212	-0.388591664	0.815	0.913	1.44826157935126e-208	Early spermatid	Idgf3
317	0	-0.390599198	0.858	0.952	0	Early spermatid	Paf-AHalpha
318	0	-0.390902016	0.559	0.732	0	Early spermatid	Npc2b
319	0	-0.390973029	0.107	0.54	0	Early spermatid	SkpA
320	0	-0.392665737	0.768	0.884	0	Early spermatid	mats
321	1.20447568692162e-286	-0.395505033	0.872	0.953	2.40895137384324e-283	Early spermatid	Desat1
322	4.73669206271587e-11	-0.399959272	0.524	0.529	9.47338412543173e-08	Early spermatid	c12.1
323	0	-0.401081273	0.789	0.919	0	Early spermatid	DCAF12
324	2.27529458956804e-23	-0.403263263	0.763	0.654	4.55058917913608e-20	Early spermatid	ref(2)P
325	3.73140763907384e-16	-0.403751403	0.715	0.629	7.46281527814767e-13	Early spermatid	aqz
326	2.13838033031807e-182	-0.403891895	0.996	1	4.27676066063615e-179	Early spermatid	CG7768
327	5.52224788279723e-06	-0.404207139	0.509	0.496	0.011044496	Early spermatid	nmd
328	1.14059874715224e-63	-0.404216886	0.551	0.646	2.28119749430448e-60	Early spermatid	Parp
329	3.31957300803701e-18	-0.404828482	0.749	0.669	6.63914601607402e-15	Early spermatid	14-3-3zeta
330	0	-0.405021907	0.191	0.668	0	Early spermatid	snf
331	1.06816424323885e-97	-0.407120268	0.455	0.757	2.1363284864777e-94	Early spermatid	CG6770
332	3.35854744996715e-281	-0.407185682	0.262	0.514	6.7170948999343e-278	Early spermatid	CG34417
333	7.28081376348024e-23	-0.407290272	0.265	0.464	1.45616275269605e-19	Early spermatid	MCTS1
334	6.62082447655713e-64	-0.407405933	0.538	0.642	1.32416489531143e-60	Early spermatid	26-29-p
335	1.04991909899793e-249	-0.408076033	0.876	0.959	2.09983819799586e-246	Early spermatid	CG11035
336	7.73670995494648e-86	-0.408763848	0.265	0.597	1.5473419909893e-82	Early spermatid	CG11269
337	0	-0.408983602	0.757	0.843	0	Early spermatid	CG7523
338	2.40571528714965e-30	-0.409254886	0.678	0.613	4.81143057429929e-27	Early spermatid	Dim1
339	1.02893060670972e-69	-0.40958104	0.387	0.55	2.05786121341944e-66	Early spermatid	SC35
340	0	-0.409806427	0.606	0.853	0	Early spermatid	Nap1
341	1.09934807901277e-47	-0.410375803	0.503	0.6	2.19869615802554e-44	Early spermatid	CG31848
342	1.20466431703653e-62	-0.411006024	0.829	0.756	2.40932863407307e-59	Early spermatid	mgr
343	3.05423590592803e-13	-0.411052994	0.779	0.73	6.10847181185606e-10	Early spermatid	Aps
344	5.63207001089062e-247	-0.412258824	0.715	0.369	1.12641400217812e-243	Early spermatid	Rap1
345	8.11923184975314e-13	-0.413039645	0.737	0.603	1.62384636995063e-09	Early spermatid	CG3420
346	4.10597738811318e-90	-0.41330582	0.233	0.601	8.21195477622637e-87	Early spermatid	Nurf-38
347	1.57436896061704e-295	-0.413699074	0.862	0.952	3.14873792123408e-292	Early spermatid	Usp14
348	0	-0.41625488	0.761	0.876	0	Early spermatid	CG10916
349	0	-0.416641392	0.441	0.71	0	Early spermatid	ND-20
350	2.65242482568173e-139	-0.416642102	0.79	0.706	5.30484965136346e-136	Early spermatid	CG17574
351	1.92248259436379e-66	-0.416981963	0.989	0.999	3.84496518872757e-63	Early spermatid	eEF5
352	1.44188406019921e-103	-0.419402183	0.061	0.407	2.88376812039843e-100	Early spermatid	CG5421
353	3.60604263490653e-169	-0.421244413	0.773	0.834	7.21208526981306e-166	Early spermatid	Rab2
354	4.51449782089097e-112	-0.42141024	0.476	0.55	9.02899564178193e-109	Early spermatid	CG17124
355	1.23530623517929e-262	-0.42191406	0.184	0.5	2.47061247035858e-259	Early spermatid	AP-2sigma
356	0	-0.422496714	0.376	0.755	0	Early spermatid	Phm
357	5.62210217224302e-42	-0.423641603	0.836	0.903	1.1244204344486e-38	Early spermatid	CG17650
358	0	-0.423863113	0.159	0.549	0	Early spermatid	Alg10
359	4.82853827125177e-154	-0.424229117	0.444	0.79	9.65707654250354e-151	Early spermatid	Spase22-23
360	9.10952444317119e-208	-0.424433705	0.981	0.996	1.82190488863424e-204	Early spermatid	ccb
361	0	-0.424442793	0.759	0.903	0	Early spermatid	CG15395
362	1.55156531040452e-28	-0.425245293	0.764	0.763	3.10313062080903e-25	Early spermatid	Taf3
363	3.97172076141549e-239	-0.425476449	0.957	0.925	7.94344152283098e-236	Early spermatid	CG13884
364	0	-0.425956691	0.793	0.913	0	Early spermatid	Set
365	6.61408494026828e-222	-0.427162976	0.257	0.61	1.32281698805366e-218	Early spermatid	ksh
366	2.95405807613381e-81	-0.427451125	0.853	0.976	5.90811615226761e-78	Early spermatid	Prosbeta6
367	4.39779839200712e-132	-0.428535232	0.473	0.635	8.79559678401424e-129	Early spermatid	Bsg
368	1.43738478295616e-117	-0.42953774	0.93	0.935	2.87476956591233e-114	Early spermatid	CG10470
369	6.24119266767157e-22	-0.429840967	0.717	0.499	1.24823853353431e-18	Early spermatid	Vap33
370	0	-0.429914815	0.78	0.908	0	Early spermatid	Pabp2
371	2.02827553488178e-81	-0.430328391	0.664	0.687	4.05655106976355e-78	Early spermatid	CG7137
372	3.99889487459002e-05	-0.431928699	0.639	0.563	0.079977897	Early spermatid	Det
373	3.26592915641258e-128	-0.432833188	0.757	0.778	6.53185831282516e-125	Early spermatid	borr
374	2.72930111290499e-125	-0.432901999	0.892	0.864	5.45860222580998e-122	Early spermatid	SmF
375	2.42546708193339e-189	-0.433963738	0.951	0.991	4.85093416386678e-186	Early spermatid	EMC7
376	0	-0.434818907	0.604	0.854	0	Early spermatid	PICK1
377	0	-0.435357388	0.796	0.925	0	Early spermatid	CG45049
378	1.12368381913084e-157	-0.435741189	0.616	0.864	2.24736763826168e-154	Early spermatid	EMC3
379	2.39865582992655e-40	-0.436997795	0.628	0.587	4.79731165985311e-37	Early spermatid	CG11141
380	0	-0.437150907	0.733	0.869	0	Early spermatid	CG13096
381	2.07903138807587e-92	-0.438153608	0.937	0.985	4.15806277615174e-89	Early spermatid	Sf3b6
382	7.52964935040805e-135	-0.439257652	0.816	0.931	1.50592987008161e-131	Early spermatid	CG12448
383	1.36886712284773e-258	-0.440280262	0.844	0.948	2.73773424569547e-255	Early spermatid	CG6443
384	5.56964711692274e-101	-0.44037255	0.285	0.547	1.11392942338455e-97	Early spermatid	sds22
385	3.50697809881111e-21	-0.440930011	0.522	0.56	7.01395619762221e-18	Early spermatid	tra2
386	1.22085986242637e-187	-0.441160513	0.473	0.853	2.44171972485274e-184	Early spermatid	CG11586
387	0	-0.442391194	0.875	0.961	0	Early spermatid	Pzl
388	1.85926095102243e-199	-0.444131153	0.756	0.824	3.71852190204486e-196	Early spermatid	Mis12
389	9.30845372394641e-115	-0.445053415	0.619	0.773	1.86169074478928e-111	Early spermatid	Rpt3R
390	8.79865343718629e-82	-0.446254194	0.546	0.739	1.75973068743726e-78	Early spermatid	CG31715
391	1.98835278445599e-46	-0.449215012	0.75	0.662	3.97670556891199e-43	Early spermatid	CG5641
392	1.32653485554426e-264	-0.450382294	0.783	0.793	2.65306971108851e-261	Early spermatid	CG12782
393	2.29374166575059e-153	-0.450759084	0.501	0.76	4.58748333150117e-150	Early spermatid	Zmynd10
394	8.48488719856996e-146	-0.451777781	0.498	0.665	1.69697743971399e-142	Early spermatid	PpD5
395	2.10956410371465e-171	-0.451861503	0.844	0.907	4.2191282074293e-168	Early spermatid	CG14383
396	1.91405320261764e-56	-0.452532352	0.417	0.539	3.82810640523528e-53	Early spermatid	Ntf-2
397	5.08972120406918e-64	-0.452543696	0.749	0.737	1.01794424081384e-60	Early spermatid	wa-cup
398	3.78361350946275e-57	-0.452676757	0.717	0.668	7.56722701892549e-54	Early spermatid	CG1774
399	3.77516474765358e-41	-0.452993692	0.441	0.524	7.55032949530716e-38	Early spermatid	cass
400	1.63441045888687e-202	-0.45407455	0.548	0.932	3.26882091777373e-199	Early spermatid	Ccm3
401	9.21287792184738e-171	-0.45648159	0.847	0.985	1.84257558436948e-167	Early spermatid	ND-PDSW
402	8.71616662727619e-86	-0.459811875	0.796	0.758	1.74323332545524e-82	Early spermatid	Rab11
403	0	-0.45984589	0.312	0.794	0	Early spermatid	Sccpdh1
404	7.51946124888874e-118	-0.460008927	0.811	0.773	1.50389224977775e-114	Early spermatid	polo
405	1.78738396087146e-58	-0.461281073	0.218	0.457	3.57476792174292e-55	Early spermatid	CG6628
406	2.32056704048852e-275	-0.461341532	0.729	0.938	4.64113408097704e-272	Early spermatid	shep
407	1.47545520073776e-07	-0.461985787	0.785	0.694	0.000295091	Early spermatid	CCDC53
408	3.83579723936898e-87	-0.462008812	0.915	0.965	7.67159447873797e-84	Early spermatid	Taf10b
409	5.80767133675213e-86	-0.462051682	0.961	0.991	1.16153426735043e-82	Early spermatid	CG13551
410	0	-0.465467305	0.779	0.894	0	Early spermatid	Ankrd49
411	4.20714837802686e-158	-0.46571119	0.19	0.522	8.41429675605372e-155	Early spermatid	Pfdn2
412	2.49819021704541e-105	-0.467478663	0.2	0.582	4.99638043409083e-102	Early spermatid	CG14841
413	0	-0.46768779	0.733	0.829	0	Early spermatid	Arpc2
414	3.16464440037359e-236	-0.467834203	0.526	0.788	6.32928880074718e-233	Early spermatid	CG14659
415	5.53654204799432e-05	-0.468958577	0.28	0.353	0.110730841	Early spermatid	Chd64
416	4.16618745374985e-67	-0.469862353	0.837	0.947	8.3323749074997e-64	Early spermatid	CG3776
417	5.34771586202651e-57	-0.470104073	0.118	0.365	1.0695431724053e-53	Early spermatid	Prosalpha6
418	3.40132191108307e-227	-0.470205374	0.466	0.85	6.80264382216613e-224	Early spermatid	ND-24
419	1.73870421759401e-160	-0.470246941	0.394	0.639	3.47740843518801e-157	Early spermatid	Uev1A
420	2.67705874415995e-241	-0.470367064	0.976	0.995	5.3541174883199e-238	Early spermatid	Pomp
421	2.62816197035365e-190	-0.470871073	0.751	0.913	5.2563239407073e-187	Early spermatid	EloC
422	9.53377820701352e-302	-0.470937018	0.991	0.998	1.9067556414027e-298	Early spermatid	CG15657
423	2.5181483939549e-174	-0.47102979	0.468	0.812	5.0362967879098e-171	Early spermatid	pont
424	6.98448249533206e-133	-0.472219447	0.664	0.695	1.39689649906641e-129	Early spermatid	trsn
425	2.23488009882996e-145	-0.472595516	0.908	0.903	4.46976019765991e-142	Early spermatid	Cox17
426	3.56484402689366e-05	-0.473684544	0.736	0.69	0.071296881	Early spermatid	CG15014
427	3.86473009413618e-231	-0.476571603	0.447	0.715	7.72946018827236e-228	Early spermatid	Best3
428	2.44079921227091e-62	-0.479190118	0.413	0.603	4.88159842454182e-59	Early spermatid	Sod3
429	5.14281619279693e-110	-0.47927808	0.471	0.731	1.02856323855939e-106	Early spermatid	CG12848
430	1.26069935784711e-298	-0.480054255	0.252	0.573	2.52139871569421e-295	Early spermatid	CG9691
431	2.10711830678342e-95	-0.480293879	0.809	0.849	4.21423661356683e-92	Early spermatid	CCT8
432	0	-0.480736874	0.197	0.787	0	Early spermatid	CG11007
433	2.42940907759702e-246	-0.481544014	0.494	0.925	4.85881815519405e-243	Early spermatid	Syx6
434	1.33827753579207e-134	-0.485049829	0.715	0.775	2.67655507158414e-131	Early spermatid	CG5861
435	0	-0.485313901	0.797	0.914	0	Early spermatid	Tsp33B
436	5.80168723273686e-64	-0.486712756	0.409	0.576	1.16033744654737e-60	Early spermatid	Bet3
437	1.96015473364214e-92	-0.486897554	0.827	0.753	3.92030946728428e-89	Early spermatid	Srp19
438	3.28454540019165e-150	-0.487866461	0.48	0.694	6.56909080038329e-147	Early spermatid	pen-2
439	1.98564887925568e-129	-0.489273703	0.295	0.556	3.97129775851136e-126	Early spermatid	CG10909
440	4.56653159866633e-115	-0.490318816	0.615	0.673	9.13306319733266e-112	Early spermatid	Alg-2
441	1.92130607601647e-49	-0.491919223	0.601	0.58	3.84261215203295e-46	Early spermatid	CHOp24
442	8.49535512192483e-22	-0.492541076	0.738	0.583	1.69907102438497e-18	Early spermatid	CG3909
443	2.86194084532554e-146	-0.493290253	0.816	0.783	5.72388169065108e-143	Early spermatid	lwr
444	0	-0.494251452	0.92	0.977	0	Early spermatid	CG31296
445	5.92473774029782e-14	-0.494401174	0.725	0.624	1.18494754805956e-10	Early spermatid	Rbp4
446	0	-0.496873016	0.729	0.908	0	Early spermatid	CG5194
447	1.54050673013666e-158	-0.49722672	0.804	0.753	3.08101346027333e-155	Early spermatid	Hsc70-3
448	8.37676172441609e-29	-0.498613761	0.698	0.593	1.67535234488322e-25	Early spermatid	CG11999
449	1.20191526308801e-134	-0.498640666	0.607	0.754	2.40383052617603e-131	Early spermatid	ND-23
450	2.33735814149169e-86	-0.498694711	0.76	0.784	4.67471628298337e-83	Early spermatid	CaBP1
451	1.5551294842223e-202	-0.499271893	0.792	0.841	3.11025896844459e-199	Early spermatid	Pino
452	0	-0.500833636	0.456	0.811	0	Early spermatid	CG31717
453	2.0862533136884e-28	-0.501649106	0.743	0.617	4.1725066273768e-25	Early spermatid	wuc
454	3.77229832685251e-22	-0.502660521	0.802	0.758	7.54459665370503e-19	Early spermatid	COX4
455	1.28628870157971e-83	-0.504588028	0.707	0.767	2.57257740315942e-80	Early spermatid	Oda
456	4.78015925155988e-145	-0.504819317	0.441	0.735	9.56031850311976e-142	Early spermatid	d-cup
457	3.59540077902425e-164	-0.505509	0.923	0.95	7.19080155804849e-161	Early spermatid	ND-13B
458	8.08688147999335e-25	-0.508745715	0.748	0.653	1.61737629599867e-21	Early spermatid	viaf
459	1.15093902698647e-31	-0.51441449	0.731	0.603	2.30187805397294e-28	Early spermatid	nht
460	7.29272393775803e-168	-0.515678018	0.761	0.867	1.45854478755161e-164	Early spermatid	CG15728
461	3.42466760790696e-43	-0.516270003	0.406	0.548	6.84933521581393e-40	Early spermatid	CG3698
462	7.55507008607958e-193	-0.516525786	0.258	0.617	1.51101401721592e-189	Early spermatid	eEF2
463	0	-0.520328228	0.848	0.954	0	Early spermatid	CG12795
464	2.91759110417511e-148	-0.520425336	0.382	0.613	5.83518220835023e-145	Early spermatid	CG3792
465	0	-0.520764007	0.265	0.823	0	Early spermatid	128up
466	2.06706091038289e-18	-0.521195577	0.678	0.603	4.13412182076578e-15	Early spermatid	CG6674
467	3.86210662236477e-206	-0.521432064	0.737	0.768	7.72421324472955e-203	Early spermatid	rump
468	1.44214516208949e-161	-0.522184912	0.306	0.679	2.88429032417899e-158	Early spermatid	CG10527
469	0	-0.522404949	0.442	0.776	0	Early spermatid	Pal1
470	3.46376133281745e-05	-0.524817812	0.746	0.643	0.069275227	Early spermatid	Cp1
471	1.49131570645434e-62	-0.524994304	0.717	0.581	2.98263141290867e-59	Early spermatid	wdp
472	0	-0.526010191	0.829	0.948	0	Early spermatid	CG34150
473	2.16526550334447e-127	-0.526218289	0.15	0.435	4.33053100668895e-124	Early spermatid	Pdcd4
474	7.97947993856789e-115	-0.526373052	0.726	0.719	1.59589598771358e-111	Early spermatid	lolal
475	2.22954711237496e-99	-0.526969672	0.775	0.71	4.45909422474992e-96	Early spermatid	Der-2
476	7.65553869421853e-50	-0.530178739	0.533	0.586	1.53110773884371e-46	Early spermatid	CG14543
477	2.4849427287884e-55	-0.530348645	0.687	0.641	4.96988545757679e-52	Early spermatid	CSN6
478	4.74142241804691e-166	-0.530509065	0.884	0.933	9.48284483609381e-163	Early spermatid	Arl2
479	0	-0.530950181	0.776	0.881	0	Early spermatid	CG17129
480	5.52942249235593e-73	-0.532478328	0.129	0.456	1.10588449847119e-69	Early spermatid	Prx3
481	2.69911953372718e-56	-0.533670026	0.546	0.576	5.39823906745437e-53	Early spermatid	Vha16-4
482	5.7627657698373e-199	-0.535097111	0.166	0.541	1.15255315396746e-195	Early spermatid	schlank
483	0	-0.535278248	0.27	0.771	0	Early spermatid	msd1
484	2.82566617443984e-305	-0.537947363	0.495	0.898	5.65133234887969e-302	Early spermatid	CG8560
485	0	-0.538054004	0.919	0.977	0	Early spermatid	Neos
486	0	-0.538571783	0.806	0.944	0	Early spermatid	Rad60
487	0	-0.540576823	0.845	0.941	0	Early spermatid	jtb
488	1.31198994949579e-72	-0.541592902	0.669	0.761	2.62397989899158e-69	Early spermatid	eEF1delta
489	3.93784878522117e-36	-0.541652562	0.782	0.714	7.87569757044235e-33	Early spermatid	blw
490	0	-0.54283493	0.339	0.858	0	Early spermatid	CG10344
491	0	-0.543352097	0.867	0.959	0	Early spermatid	Akt
492	0	-0.546407333	0.724	0.858	0	Early spermatid	HP4
493	5.04145950326627e-278	-0.546491935	0.468	0.854	1.00829190065325e-274	Early spermatid	Atox1
494	1.04004404833639e-66	-0.547662703	0.687	0.7	2.08008809667278e-63	Early spermatid	CG5065
495	1.49099067925876e-261	-0.549765328	0.847	0.956	2.98198135851752e-258	Early spermatid	CAH13
496	5.41382400674145e-25	-0.550128613	0.757	0.651	1.08276480134829e-21	Early spermatid	mts
497	0	-0.551272919	0.806	0.934	0	Early spermatid	VhaPPA1-1
498	1.1648557937178e-123	-0.551781352	0.745	0.729	2.32971158743559e-120	Early spermatid	Sh3beta
499	6.32888724969029e-18	-0.552856394	0.737	0.677	1.26577744993806e-14	Early spermatid	Rheb
500	2.43751820174826e-123	-0.553000903	0.816	0.83	4.87503640349653e-120	Early spermatid	Mapmodulin
501	3.20730907898443e-248	-0.553033192	0.554	0.797	6.41461815796885e-245	Early spermatid	CG12107
502	3.1577943688434e-216	-0.554039216	0.553	0.744	6.3155887376868e-213	Early spermatid	CG12674
503	2.46926046658613e-108	-0.557494245	0.198	0.554	4.93852093317226e-105	Early spermatid	CG32485
504	1.32145841157157e-220	-0.558360864	0.59	0.849	2.64291682314314e-217	Early spermatid	CG34459
505	2.67991737581991e-202	-0.561255121	0.33	0.616	5.35983475163983e-199	Early spermatid	CG13474
506	2.3580387786744e-292	-0.562752865	0.878	0.945	4.71607755734879e-289	Early spermatid	RnpS1
507	2.93971711869567e-33	-0.563326453	0.53	0.571	5.87943423739134e-30	Early spermatid	Prosbeta4
508	4.95617886928342e-215	-0.563386593	0.263	0.7	9.91235773856684e-212	Early spermatid	CG43188
509	3.53104406707238e-290	-0.565795309	0.776	0.881	7.06208813414476e-287	Early spermatid	mad2
510	6.80619876683994e-155	-0.566987953	0.802	0.81	1.36123975336799e-151	Early spermatid	NC2beta
511	0	-0.568236124	0.743	0.909	0	Early spermatid	Vha14-1
512	1.004495676964e-31	-0.569513471	0.755	0.602	2.008991353928e-28	Early spermatid	TfIIS
513	0	-0.574655894	0.898	0.982	0	Early spermatid	Gclm
514	5.98730157163684e-115	-0.575110448	0.797	0.767	1.19746031432737e-111	Early spermatid	CG11858
515	1.00990967269402e-162	-0.575987271	0.899	0.882	2.01981934538803e-159	Early spermatid	CkIIalpha
516	1.24720359684188e-149	-0.576615119	0.742	0.79	2.49440719368376e-146	Early spermatid	DENR
517	4.00866102445917e-93	-0.577416759	0.926	0.981	8.01732204891834e-90	Early spermatid	Hsp27
518	4.51540459370247e-115	-0.57827822	0.829	0.776	9.03080918740494e-112	Early spermatid	Lk6
519	4.60825082510391e-244	-0.57871579	0.865	0.817	9.21650165020781e-241	Early spermatid	Ublcp1
520	1.87735736372505e-68	-0.578872363	0.792	0.757	3.75471472745011e-65	Early spermatid	CG31068
521	1.01176932734336e-152	-0.580645471	0.505	0.793	2.02353865468672e-149	Early spermatid	KdelR
522	9.66326036319925e-174	-0.582242784	0.537	0.898	1.93265207263985e-170	Early spermatid	Cisd2
523	1.25031494272676e-135	-0.583035152	0.511	0.698	2.50062988545352e-132	Early spermatid	GstO1
524	1.29567839089074e-77	-0.583718989	0.617	0.622	2.59135678178148e-74	Early spermatid	Pdi
525	0	-0.588617605	0.408	0.82	0	Early spermatid	tbrd-1
526	5.16793206207965e-17	-0.589073856	0.716	0.474	1.03358641241593e-13	Early spermatid	Fkbp39
527	0	-0.589561921	0.211	0.784	0	Early spermatid	G6P
528	0	-0.589725273	0.712	0.851	0	Early spermatid	TfIIB
529	1.81706591933055e-263	-0.589947574	0.909	0.951	3.63413183866109e-260	Early spermatid	CG32846
530	1.53208054046861e-237	-0.593230786	0.351	0.683	3.06416108093722e-234	Early spermatid	Sc2
531	2.239274090266e-70	-0.595059706	0.757	0.694	4.478548180532e-67	Early spermatid	CG13887
532	0	-0.595997025	0.729	0.905	0	Early spermatid	Nemp
533	0	-0.598717202	0.769	0.86	0	Early spermatid	CG42846
534	2.15518416379441e-159	-0.598958528	0.719	0.957	4.31036832758883e-156	Early spermatid	CG43052
535	5.85094497870903e-308	-0.598963553	0.645	0.967	1.17018899574181e-304	Early spermatid	ND-B14.5A
536	1.10506767794779e-245	-0.600332856	0.694	0.821	2.21013535589559e-242	Early spermatid	CG32264
537	5.14273501913299e-143	-0.602341542	0.434	0.648	1.0285470038266e-139	Early spermatid	Spase12
538	2.82358747708507e-68	-0.605654792	0.798	0.801	5.64717495417014e-65	Early spermatid	CG1307
539	5.82867252003816e-270	-0.605697832	0.407	0.765	1.16573450400763e-266	Early spermatid	CG12661
540	2.43175512267548e-05	-0.60632179	0.6	0.575	0.048635102	Early spermatid	CG10407
541	3.8653967758163e-245	-0.607046274	0.616	0.87	7.73079355163259e-242	Early spermatid	CG15922
542	1.3982693344489e-250	-0.607072489	0.831	0.891	2.79653866889781e-247	Early spermatid	Pfdn1
543	2.47534178545072e-259	-0.607408834	0.983	0.987	4.95068357090143e-256	Early spermatid	ATPsynCF6L
544	2.73187212410495e-268	-0.607662505	0.986	0.996	5.4637442482099e-265	Early spermatid	CG30065
545	5.73842771665835e-30	-0.608413118	0.321	0.465	1.14768554333167e-26	Early spermatid	CtsB
546	2.41185557304879e-174	-0.609705551	0.889	0.94	4.82371114609758e-171	Early spermatid	Sod1
547	1.64789046390146e-73	-0.611341409	0.851	0.952	3.29578092780292e-70	Early spermatid	awd
548	9.68921562525361e-189	-0.616583328	0.819	0.761	1.93784312505072e-185	Early spermatid	BigH1
549	1.01184182579885e-268	-0.619324248	0.901	0.985	2.0236836515977e-265	Early spermatid	CG31802
550	2.30830825208109e-49	-0.621103062	0.191	0.501	4.61661650416219e-46	Early spermatid	ATPsyngamma
551	0	-0.621176266	0.628	0.889	0	Early spermatid	Rad23
552	3.59143122030634e-142	-0.623540615	0.563	0.665	7.18286244061268e-139	Early spermatid	SmD2
553	1.33820579338231e-298	-0.623855823	0.889	0.964	2.67641158676463e-295	Early spermatid	stai
554	5.83951807513898e-10	-0.625648055	0.691	0.567	1.1679036150278e-06	Early spermatid	Prosbeta2
555	2.76004169042263e-267	-0.626023454	0.832	0.876	5.52008338084525e-264	Early spermatid	Vha16-2
556	2.2664306139982e-301	-0.626227686	0.379	0.806	4.5328612279964e-298	Early spermatid	scf
557	5.98066043477047e-215	-0.626337103	0.731	0.755	1.19613208695409e-211	Early spermatid	TfIIA-S
558	0	-0.626489297	0.816	0.912	0	Early spermatid	DIP2
559	0	-0.626523656	0.21	0.661	0	Early spermatid	Sirup
560	1.17592417736039e-255	-0.627194449	0.839	0.975	2.35184835472079e-252	Early spermatid	chic
561	0	-0.627611432	0.844	0.951	0	Early spermatid	CG34015
562	0	-0.628663312	0.947	0.937	0	Early spermatid	maca
563	4.09092157349018e-220	-0.629925023	0.634	0.826	8.18184314698037e-217	Early spermatid	Spag1
564	7.07514011663094e-186	-0.63118076	0.819	0.807	1.41502802332619e-182	Early spermatid	lost
565	1.09469099611599e-229	-0.631826096	0.412	0.668	2.18938199223198e-226	Early spermatid	kraken
566	2.70559787713295e-242	-0.632409406	0.608	0.858	5.4111957542659e-239	Early spermatid	CG17625
567	0	-0.633371486	0.471	0.887	0	Early spermatid	CG31600
568	0	-0.634187886	0.884	0.958	0	Early spermatid	Ho
569	1.1206382902217e-145	-0.634797973	0.779	0.74	2.24127658044341e-142	Early spermatid	aurA
570	0	-0.635027296	0.887	0.976	0	Early spermatid	bond
571	8.39676697426041e-198	-0.638377045	0.814	0.873	1.67935339485208e-194	Early spermatid	CG12004
572	5.93329143900388e-216	-0.640351117	0.887	0.914	1.18665828780078e-212	Early spermatid	CG14354
573	1.75791388214687e-197	-0.644483383	0.69	0.73	3.51582776429374e-194	Early spermatid	Nep1r2
574	8.52410881906375e-138	-0.64475088	0.731	0.761	1.70482176381275e-134	Early spermatid	PHGPx
575	9.93181549252667e-52	-0.645116363	0.265	0.556	1.98636309850533e-48	Early spermatid	Rack1
576	0	-0.645834759	0.124	0.706	0	Early spermatid	Sec61alpha
577	7.06857736360897e-208	-0.647552582	0.361	0.581	1.41371547272179e-204	Early spermatid	Nmda1
578	1.0358902150233e-292	-0.652146684	0.955	0.987	2.0717804300466e-289	Early spermatid	CG34230
579	1.24825079959977e-151	-0.653952247	0.813	0.843	2.49650159919955e-148	Early spermatid	Tapdelta
580	5.29806942795151e-257	-0.656212478	0.866	0.851	1.0596138855903e-253	Early spermatid	CIAPIN1
581	0	-0.65720274	0.804	0.92	0	Early spermatid	CG34238
582	1.35572483586808e-148	-0.658506348	0.327	0.645	2.71144967173616e-145	Early spermatid	Fkbp59
583	2.51952497558047e-307	-0.665648837	0.64	0.854	5.03904995116094e-304	Early spermatid	CG13751
584	5.19524423178862e-191	-0.667998184	0.751	0.464	1.03904884635772e-187	Early spermatid	sesB
585	7.79478743360959e-142	-0.669557159	0.643	0.692	1.55895748672192e-138	Early spermatid	CG32639
586	2.79683484096522e-121	-0.66997028	0.929	0.984	5.59366968193044e-118	Early spermatid	cype
587	1.27161460775616e-44	-0.671614513	0.554	0.604	2.54322921551232e-41	Early spermatid	ATPsyndelta
588	2.20273248596242e-209	-0.680731489	0.601	0.78	4.40546497192484e-206	Early spermatid	CG9471
589	3.33475538498144e-91	-0.68088898	0.795	0.762	6.66951076996288e-88	Early spermatid	tbrd-3
590	8.69614692028703e-154	-0.681998976	0.199	0.524	1.73922938405741e-150	Early spermatid	twr
591	1.09453535039668e-216	-0.684632147	0.89	0.886	2.18907070079336e-213	Early spermatid	Taf12L
592	7.9335488996942e-57	-0.685360338	0.757	0.649	1.58670977993884e-53	Early spermatid	SmE
593	5.2367652165741e-134	-0.686280952	0.812	0.894	1.04735304331482e-130	Early spermatid	CG5676
594	5.00803892287551e-123	-0.68762402	0.48	0.622	1.0016077845751e-119	Early spermatid	CG31642
595	4.30167753283272e-155	-0.690061966	0.249	0.64	8.60335506566543e-152	Early spermatid	Dad1
596	8.39334466066417e-10	-0.692310473	0.734	0.681	1.67866893213283e-06	Early spermatid	GstD1
597	2.02091698826592e-283	-0.693252543	0.917	0.904	4.04183397653184e-280	Early spermatid	CG18063
598	9.73258256242178e-131	-0.694985424	0.283	0.599	1.94651651248436e-127	Early spermatid	eEF1gamma
599	6.66939177714501e-85	-0.695463062	0.316	0.602	1.333878355429e-81	Early spermatid	cathD
600	1.00695075022953e-99	-0.695851448	0.804	0.909	2.01390150045905e-96	Early spermatid	eEF1beta
601	6.348246268166e-136	-0.69910921	0.222	0.587	1.2696492536332e-132	Early spermatid	Prosbeta5
602	1.07794048294308e-223	-0.701269753	0.345	0.69	2.15588096588616e-220	Early spermatid	CG34029
603	6.79175886352143e-75	-0.70237279	0.295	0.53	1.35835177270429e-71	Early spermatid	Ssb-c31a
604	7.04565743613511e-248	-0.709885215	0.714	0.945	1.40913148722702e-244	Early spermatid	levy
605	2.83492209760649e-282	-0.709904244	0.852	0.952	5.66984419521298e-279	Early spermatid	pim
606	4.35823965121898e-274	-0.710116354	0.433	0.808	8.71647930243797e-271	Early spermatid	Prosbeta5R2
607	6.64648521251409e-48	-0.711268844	0.736	0.676	1.32929704250282e-44	Early spermatid	Calr
608	0	-0.712513503	0.782	0.878	0	Early spermatid	Non2
609	0	-0.712584917	0.755	0.976	0	Early spermatid	CG11588
610	0	-0.716091645	0.857	0.951	0	Early spermatid	Pits
611	6.38367362556011e-120	-0.718736053	0.253	0.597	1.27673472511202e-116	Early spermatid	CG10340
612	9.8895366785573e-107	-0.723634113	0.418	0.638	1.97790733571146e-103	Early spermatid	CG43318
613	6.76233547330327e-267	-0.726985464	0.578	0.813	1.35246709466065e-263	Early spermatid	Apt1
614	0	-0.727078623	0.95	0.948	0	Early spermatid	Nacalpha
615	1.31979685766433e-212	-0.733330434	0.831	0.835	2.63959371532865e-209	Early spermatid	Fsn
616	1.05197726742047e-242	-0.73437921	0.798	0.94	2.10395453484094e-239	Early spermatid	CG6652
617	9.57422116294562e-232	-0.735477663	0.875	0.857	1.91484423258912e-228	Early spermatid	CG30161
618	4.77044544678033e-175	-0.737632876	0.51	0.7	9.54089089356066e-172	Early spermatid	Srp14
619	6.78459599833258e-272	-0.741827829	0.765	0.846	1.35691919966652e-268	Early spermatid	Cks85A
620	2.82107469053613e-88	-0.742019682	0.805	0.771	5.64214938107226e-85	Early spermatid	Vha16-1
621	0	-0.742886659	0.934	0.984	0	Early spermatid	CG14036
622	0	-0.744146987	0.802	0.928	0	Early spermatid	CG3894
623	0	-0.746814147	0.932	0.985	0	Early spermatid	l(2)05287
624	0	-0.75237085	0.826	0.935	0	Early spermatid	bai
625	8.62000206310986e-288	-0.753500983	0.307	0.724	1.72400041262197e-284	Early spermatid	sqd
626	0	-0.753698652	0.888	0.966	0	Early spermatid	CG42615
627	1.74665273559671e-270	-0.756587883	0.955	0.99	3.49330547119343e-267	Early spermatid	CG15418
628	2.01886608830961e-155	-0.762825091	0.304	0.663	4.03773217661922e-152	Early spermatid	COX5B
629	8.67685837550172e-222	-0.769375039	0.418	0.738	1.73537167510034e-218	Early spermatid	CG5043
630	0	-0.770173604	0.882	0.977	0	Early spermatid	Phf5a
631	0	-0.770406368	0.736	0.949	0	Early spermatid	msi
632	0	-0.776536906	0.786	0.898	0	Early spermatid	ATP6AP2
633	1.73950941876807e-265	-0.783876481	0.598	0.947	3.47901883753614e-262	Early spermatid	CG31735
634	0	-0.785538803	0.988	0.997	0	Early spermatid	soti
635	1.10808366733242e-115	-0.790914039	0.774	0.742	2.21616733466485e-112	Early spermatid	CG13829
636	0	-0.792499315	0.851	0.952	0	Early spermatid	CG30184
637	0	-0.802814843	0.775	0.89	0	Early spermatid	ORY
638	0	-0.802867135	0.843	0.936	0	Early spermatid	D1
639	0	-0.810179931	0.943	0.97	0	Early spermatid	CG9308
640	0	-0.814075877	0.982	0.989	0	Early spermatid	CG6878
641	2.08867503925582e-270	-0.816779439	0.571	0.807	4.17735007851163e-267	Early spermatid	CG12159
642	3.9757635440045e-259	-0.817650999	0.854	0.855	7.95152708800899e-256	Early spermatid	CG5446
643	0	-0.817843323	0.893	0.976	0	Early spermatid	CG34289
644	0	-0.820140723	0.976	0.983	0	Early spermatid	p23
645	3.68905639806399e-159	-0.822665357	0.561	0.689	7.37811279612798e-156	Early spermatid	Vha16-3
646	0	-0.828086062	0.846	0.93	0	Early spermatid	akirin
647	0	-0.831072316	0.872	0.953	0	Early spermatid	CG14839
648	0	-0.831183079	0.438	0.891	0	Early spermatid	Prosbeta2R2
649	2.30147112106626e-296	-0.837570348	0.815	0.876	4.60294224213252e-293	Early spermatid	CG1890
650	0	-0.837782395	0.902	0.907	0	Early spermatid	CG5056
651	0	-0.841186232	0.837	0.884	0	Early spermatid	rept
652	0	-0.848281552	0.985	0.984	0	Early spermatid	CG14113
653	0	-0.850434292	0.921	0.957	0	Early spermatid	nudC
654	2.49685443046727e-250	-0.854004474	0.426	0.757	4.99370886093454e-247	Early spermatid	CG6115
655	1.02980729535255e-301	-0.857606103	0.87	0.854	2.05961459070509e-298	Early spermatid	SRPK
656	0	-0.859898773	0.932	0.944	0	Early spermatid	Tim17b1
657	0	-0.861167199	0.94	0.976	0	Early spermatid	sunz
658	0	-0.865688497	0.164	0.727	0	Early spermatid	CG43167
659	0	-0.869241914	0.463	0.885	0	Early spermatid	VhaPPA1-2
660	1.87287471396091e-180	-0.874136043	0.615	0.731	3.74574942792181e-177	Early spermatid	Manf
661	7.0397138991824e-167	-0.883380463	0.725	0.93	1.40794277983648e-163	Early spermatid	Fkbp12
662	6.13472424889541e-299	-0.88367347	0.806	0.807	1.22694484977908e-295	Early spermatid	CycB
663	2.47356057639034e-171	-0.886561502	0.642	0.912	4.94712115278067e-168	Early spermatid	ATPsynCF6
664	4.33954353517084e-12	-0.891828345	0.59	0.778	8.67908707034167e-09	Early spermatid	CG14072
665	0	-0.895929386	0.918	0.98	0	Early spermatid	CG14151
666	0	-0.896687546	0.856	0.948	0	Early spermatid	cni
667	1.6461899310942e-180	-0.89821717	0.598	0.81	3.2923798621884e-177	Early spermatid	ATPsynD
668	0	-0.900219619	0.952	0.991	0	Early spermatid	CG15357
669	0	-0.901648782	0.898	0.96	0	Early spermatid	CG32137
670	3.47063277364278e-261	-0.902525843	0.397	0.729	6.94126554728555e-258	Early spermatid	CG34117
671	5.74294812597715e-19	-0.905999242	0.587	0.451	1.14858962519543e-15	Early spermatid	COX7C
672	0	-0.910941544	0.899	0.91	0	Early spermatid	CG31528
673	1.28207792376725e-16	-0.925916002	0.694	0.626	2.5641558475345e-13	Early spermatid	Argk1
674	0	-0.92675843	0.663	0.898	0	Early spermatid	Rtnl2
675	2.34786672654843e-118	-0.926951102	0.39	0.731	4.69573345309686e-115	Early spermatid	Hsp23
676	0	-0.927926858	0.849	0.958	0	Early spermatid	CG42535
677	1.58816608952545e-57	-0.957527968	0.481	0.57	3.17633217905091e-54	Early spermatid	Nph
678	2.89941323729034e-10	-0.965388003	0.724	0.61	5.79882647458069e-07	Early spermatid	CG7630
679	0	-0.969924427	0.443	0.895	0	Early spermatid	CG14106
680	0	-0.970052025	0.901	0.969	0	Early spermatid	geko
681	0	-0.970637057	0.918	0.932	0	Early spermatid	CG32718
682	7.74140195807516e-28	-0.976591468	0.644	0.841	1.54828039161503e-24	Early spermatid	fabp
683	0	-0.983137771	0.901	0.936	0	Early spermatid	CG31093
684	3.67043288524481e-55	-0.984484657	0.83	0.846	7.34086577048963e-52	Early spermatid	ATPsynC
685	0	-0.992651915	0.813	0.918	0	Early spermatid	CG11694
686	0	-0.994639658	0.844	0.943	0	Early spermatid	CG4891
687	1.31100501179123e-228	-0.996612534	0.88	0.891	2.62201002358247e-225	Early spermatid	Tob
688	2.52476292114719e-297	-0.999736636	0.517	0.807	5.04952584229438e-294	Early spermatid	Cyp1
689	1.03196499721428e-142	-1.002203052	0.733	0.623	2.06392999442855e-139	Early spermatid	mgl
690	0	-1.008860085	0.942	0.971	0	Early spermatid	CG15109
691	5.70411336174868e-184	-1.018040562	0.824	0.921	1.14082267234974e-180	Early spermatid	CG2852
692	5.36227131914356e-209	-1.029958336	0.736	0.757	1.07245426382871e-205	Early spermatid	Vha16-5
693	0	-1.046838326	0.915	0.981	0	Early spermatid	CG31609
694	0	-1.066794903	0.882	0.992	0	Early spermatid	Sumo
695	8.49820763617143e-89	-1.0700423	0.44	0.721	1.69964152723429e-85	Early spermatid	tsr
696	0	-1.076932113	0.624	0.952	0	Early spermatid	Kr-h2
697	0	-1.115486604	0.483	0.84	0	Early spermatid	CG15876
698	2.57961717470323e-207	-1.121657209	0.451	0.758	5.15923434940646e-204	Early spermatid	vir-1
699	0	-1.127425483	0.508	0.859	0	Early spermatid	CG11267
700	1.61055538114091e-28	-1.140087278	0.957	0.969	3.22111076228183e-25	Early spermatid	GstS1
701	0	-1.142250051	0.756	0.919	0	Early spermatid	Cbp20
702	2.54666077228867e-145	-1.158076504	0.606	0.845	5.09332154457734e-142	Early spermatid	RNASEK
703	0	-1.163855455	0.527	0.861	0	Early spermatid	Nlp
704	5.05966964901062e-191	-1.172378892	0.341	0.688	1.01193392980212e-187	Early spermatid	sta
705	0	-1.232344955	0.922	0.974	0	Early spermatid	CG11404
706	5.16403684039452e-102	-1.240402044	0.59	0.895	1.0328073680789e-98	Early spermatid	CG34434
707	3.83992654361885e-243	-1.243928662	0.824	0.884	7.6798530872377e-240	Early spermatid	COX7A
708	6.4287674260333e-84	-1.273900483	0.468	0.695	1.28575348520666e-80	Early spermatid	eEF1alpha1
709	3.72893778374487e-191	-1.395342629	0.838	0.889	7.45787556748975e-188	Early spermatid	Hsp26
710	3.17987245667395e-103	-1.487473068	0.811	0.932	6.35974491334791e-100	Early spermatid	Obp99a
711	1.17903212006989e-70	-1.520487936	0.721	0.801	2.35806424013978e-67	Early spermatid	CG18628
712	1.31503972250925e-05	-1.557476204	0.905	0.949	0.026300794	Early spermatid	Obp44a
713	6.26206699906465e-98	-1.59508974	0.269	0.491	1.25241339981293e-94	Early spermatid	MtnA
1	5.29243910726614e-252	2.733321527	0.991	0.942	1.05848782145323e-248	Late spermatid	whip
2	6.05356174457791e-243	2.721609144	0.962	0.91	1.21071234891558e-239	Late spermatid	CG14294
3	9.41170204456539e-234	2.658688604	0.957	0.837	1.88234040891308e-230	Late spermatid	CG31404
4	2.43345756909351e-208	2.598758601	0.882	0.744	4.86691513818703e-205	Late spermatid	CG31797
5	3.8120291871088e-240	2.57643672	0.967	0.942	7.62405837421759e-237	Late spermatid	CG6333
6	9.68057033634502e-181	2.54433277	0.965	0.885	1.936114067269e-177	Late spermatid	Tob
7	2.93427146908248e-216	2.509347913	0.9	0.781	5.86854293816496e-213	Late spermatid	CG14106
8	3.25099153261421e-236	2.508597454	0.937	0.86	6.50198306522841e-233	Late spermatid	CG31735
9	7.32706255103751e-233	2.480086877	0.967	0.954	1.4654125102075e-229	Late spermatid	CG4073
10	2.50596220389491e-192	2.39626083	0.981	0.967	5.01192440778982e-189	Late spermatid	sunz
11	1.48170270778631e-163	2.354030948	0.893	0.903	2.96340541557263e-160	Late spermatid	CG30110
12	5.05121551241714e-221	2.263207146	0.934	0.818	1.01024310248343e-217	Late spermatid	CG43796
13	2.46558715826803e-203	2.254561407	0.939	0.94	4.93117431653605e-200	Late spermatid	CG31815
14	8.89330250507943e-235	2.166041543	0.978	0.951	1.77866050101589e-231	Late spermatid	CG12126
15	1.79487740066406e-168	2.151186104	0.876	0.805	3.58975480132812e-165	Late spermatid	CG30099
16	1.77449778359554e-205	2.07992809	0.88	0.654	3.54899556719107e-202	Late spermatid	d-cup
17	5.22859635429629e-197	1.99509024	0.942	0.904	1.04571927085926e-193	Late spermatid	CG6652
18	8.69046863935565e-160	1.984389459	0.874	0.836	1.73809372787113e-156	Late spermatid	p-cup
19	6.21190005996926e-234	1.96935256	0.939	0.849	1.24238001199385e-230	Late spermatid	hale
20	6.10917088679202e-200	1.90125089	0.975	0.974	1.2218341773584e-196	Late spermatid	Imp
21	1.64585459944988e-228	1.885767692	0.993	0.974	3.29170919889976e-225	Late spermatid	c-cup
22	1.6348714848791e-186	1.877762206	0.873	0.707	3.26974296975821e-183	Late spermatid	CG15059
23	2.58755358080059e-232	1.857255368	0.925	0.731	5.17510716160117e-229	Late spermatid	wa-cup
24	5.64125748419159e-232	1.789702715	0.999	0.995	1.12825149683832e-228	Late spermatid	soti
25	2.63018402451294e-248	1.787053279	0.925	0.641	5.26036804902588e-245	Late spermatid	CG8851
26	5.28511888656706e-139	1.768249386	0.911	0.88	1.05702377731341e-135	Late spermatid	CG32106
27	1.88219716185095e-128	1.701767913	0.948	0.956	3.76439432370191e-125	Late spermatid	CG13538
28	1.07656137748363e-244	1.699000617	0.991	0.894	2.15312275496725e-241	Late spermatid	CG13337
29	1.05322340540143e-133	1.683369403	0.848	0.615	2.10644681080287e-130	Late spermatid	CG43691
30	6.50436515285878e-198	1.659141272	0.945	0.813	1.30087303057176e-194	Late spermatid	CG14546
31	1.34431746448468e-191	1.631702043	0.948	0.884	2.68863492896935e-188	Late spermatid	CG12209
32	1.26321114795355e-139	1.579459197	0.846	0.769	2.52642229590711e-136	Late spermatid	Mtl
33	7.56586965989155e-128	1.564576896	0.789	0.735	1.51317393197831e-124	Late spermatid	r-cup
34	4.29050684786045e-184	1.528824519	0.827	0.456	8.58101369572091e-181	Late spermatid	Parp16
35	7.82536981254028e-189	1.507641918	0.932	0.859	1.56507396250806e-185	Late spermatid	CG13526
36	1.75444280725521e-154	1.454343205	0.833	0.684	3.50888561451041e-151	Late spermatid	CG14864
37	2.05277712965724e-152	1.3986445	0.961	0.953	4.10555425931448e-149	Late spermatid	CG30178
38	5.71396755045144e-115	1.326488046	0.726	0.492	1.14279351009029e-111	Late spermatid	CG15548
39	3.23817951803453e-125	1.29153932	0.804	0.546	6.47635903606907e-122	Late spermatid	CG42266
40	2.29391637546219e-176	1.264361418	0.958	0.893	4.58783275092439e-173	Late spermatid	yps
41	1.17630286369247e-138	1.256350512	0.951	0.901	2.35260572738494e-135	Late spermatid	CG12448
42	3.17066557483638e-94	1.238260426	0.921	0.781	6.34133114967276e-91	Late spermatid	MCU
43	1.66557019389298e-111	1.229446409	0.886	0.874	3.33114038778597e-108	Late spermatid	CG32086
44	4.41925486648938e-125	1.211757571	0.974	0.987	8.83850973297876e-122	Late spermatid	CG16888
45	2.80908332078088e-137	1.198659492	0.961	0.958	5.61816664156176e-134	Late spermatid	h-cup
46	8.87141650898408e-156	1.198175354	0.929	0.827	1.77428330179682e-152	Late spermatid	CG30398
47	1.63763678732118e-106	1.172964257	0.801	0.565	3.27527357464236e-103	Late spermatid	CG31817
48	1.19963981874265e-39	1.124491362	0.678	0.747	2.39927963748529e-36	Late spermatid	CG15767
49	3.56998924959114e-110	1.088357033	0.873	0.739	7.13997849918228e-107	Late spermatid	CG31784
50	1.63028942811527e-100	1.063258382	0.768	0.639	3.26057885623054e-97	Late spermatid	CG10969
51	9.50929908218528e-55	1.021429927	0.743	0.648	1.90185981643706e-51	Late spermatid	CG11629
52	9.45719670657673e-87	0.997979023	0.694	0.474	1.89143934131535e-83	Late spermatid	Pp2C1
53	1.66095597253548e-96	0.98583771	0.844	0.783	3.32191194507096e-93	Late spermatid	f-cup
54	5.03691616809383e-48	0.977050182	0.623	0.511	1.00738323361877e-44	Late spermatid	Efhc1.2
55	3.97791907902959e-108	0.963757951	0.994	0.967	7.95583815805918e-105	Late spermatid	CG11298
56	1.70510874261522e-132	0.921390774	0.993	0.982	3.41021748523044e-129	Late spermatid	CG15638
57	2.68987172758088e-82	0.904654958	0.971	0.98	5.37974345516176e-79	Late spermatid	CG7264
58	1.16550676907362e-77	0.863748183	0.978	0.969	2.33101353814725e-74	Late spermatid	schuy
59	1.07503053418773e-161	0.827172174	1	1	2.15006106837547e-158	Late spermatid	Rab3-GAP
60	1.48362928462491e-83	0.747422922	0.975	0.953	2.96725856924981e-80	Late spermatid	CG31275
61	3.67560596480457e-67	0.699136795	0.957	0.965	7.35121192960914e-64	Late spermatid	CG31204
62	1.17372284918423e-112	0.685983317	0.974	0.91	2.34744569836846e-109	Late spermatid	CG12035
63	1.84798572682723e-64	0.675910805	0.945	0.955	3.69597145365446e-61	Late spermatid	CG31245
64	4.11716305978372e-37	0.661977888	0.867	0.794	8.23432611956744e-34	Late spermatid	bbc
65	2.31632916993173e-39	0.603391425	0.472	0.18	4.63265833986347e-36	Late spermatid	CG31897
66	1.85620777751181e-34	0.596438849	0.916	0.88	3.71241555502362e-31	Late spermatid	CG5781
67	1.839016365478e-29	0.590298513	0.508	0.3	3.678032730956e-26	Late spermatid	CG30325
68	7.24084270808004e-22	0.584851487	0.873	0.871	1.44816854161601e-18	Late spermatid	CG11286
69	2.26691417745204e-28	0.575931719	0.498	0.3	4.53382835490408e-25	Late spermatid	CG13127
70	8.13103982206337e-38	0.562146939	0.583	0.376	1.62620796441267e-34	Late spermatid	CG33017
71	1.99217109236765e-51	0.543326379	0.557	0.332	3.98434218473531e-48	Late spermatid	CG34216
72	3.39655675967863e-47	0.542160336	0.994	0.981	6.79311351935726e-44	Late spermatid	robl22E
73	2.08209504241338e-39	0.54169988	0.932	0.92	4.16419008482676e-36	Late spermatid	CG14011
74	1.08452267042714e-55	0.496415948	0.913	0.931	2.16904534085428e-52	Late spermatid	CG32119
75	4.37082813166802e-32	0.463236665	0.846	0.858	8.74165626333604e-29	Late spermatid	glob3
76	4.68448421273324e-27	0.446423004	0.994	0.997	9.36896842546648e-24	Late spermatid	CG31174
77	2.73762959567932e-28	0.435344871	0.782	0.77	5.47525919135864e-25	Late spermatid	CG2898
78	2.63962664221294e-20	0.419279768	0.847	0.898	5.27925328442588e-17	Late spermatid	mtgo
79	7.80740073118098e-09	0.376021074	0.358	0.119	1.5614801462362e-05	Late spermatid	CG30484
80	7.93988076338912e-10	0.367084395	0.811	0.891	1.58797615267782e-06	Late spermatid	CycG
81	4.75960445185544e-28	0.360312965	0.84	0.833	9.51920890371088e-25	Late spermatid	CG6059
82	1.40133285887098e-11	0.316498787	0.639	0.643	2.80266571774196e-08	Late spermatid	CG33125
83	0.000168685	0.302436956	0.683	0.777	0.337369662	Late spermatid	sls
84	6.8168549168799e-17	0.269975673	0.986	0.982	1.36337098337598e-13	Late spermatid	CG9406
85	1.4602502826122e-34	0.267117947	0.659	0.497	2.9205005652244e-31	Late spermatid	polyph
86	3.20049076571931e-10	-0.250348152	0.922	0.944	6.40098153143862e-07	Late spermatid	chic
87	5.23248714724409e-11	-0.250474093	0.291	0.379	1.04649742944882e-07	Late spermatid	Sdc
88	5.62514985131562e-16	-0.251270111	0.817	0.915	1.12502997026312e-12	Late spermatid	Akap200
89	1.30865350129698e-83	-0.251439827	0.238	0.637	2.61730700259397e-80	Late spermatid	aust
90	2.96060438896395e-08	-0.252173369	0.75	0.81	5.92120877792791e-05	Late spermatid	Lnpk
91	3.88827088681741e-11	-0.252371886	0.61	0.698	7.77654177363483e-08	Late spermatid	Rpt4R
92	3.80933179652266e-11	-0.25263569	0.698	0.828	7.61866359304532e-08	Late spermatid	CG7523
93	5.07467426417539e-38	-0.253188274	0.436	0.649	1.01493485283508e-34	Late spermatid	Rop
94	4.90680480312166e-10	-0.253798748	0.859	0.872	9.81360960624333e-07	Late spermatid	SmF
95	2.51366883614998e-05	-0.254276302	0.369	0.411	0.050273377	Late spermatid	CG33673
96	1.43105554697383e-45	-0.25526011	0.579	0.29	2.86211109394765e-42	Late spermatid	CG12129
97	4.67518934621945e-06	-0.25564306	0.814	0.796	0.009350379	Late spermatid	eIF3g2
98	0.000332909	-0.256410773	0.696	0.636	0.665818389	Late spermatid	TfIIS
99	1.27781900971793e-24	-0.256580249	0.696	0.727	2.55563801943585e-21	Late spermatid	Capr
100	5.40151836759926e-13	-0.257731906	0.283	0.468	1.08030367351985e-09	Late spermatid	HnRNP-K
101	4.31575109342483e-31	-0.257753733	0.149	0.428	8.63150218684967e-28	Late spermatid	emb
102	7.02589206084278e-33	-0.258121047	0.113	0.34	1.40517841216856e-29	Late spermatid	Hel25E
103	5.42415766882876e-08	-0.258680529	0.986	0.997	0.000108483	Late spermatid	eEF5
104	2.10686212526415e-56	-0.259180981	0.209	0.395	4.2137242505283e-53	Late spermatid	Jafrac1
105	8.86678137229896e-30	-0.260427687	0.195	0.386	1.77335627445979e-26	Late spermatid	Rcd4
106	9.77614275607011e-29	-0.260481103	0.157	0.394	1.95522855121402e-25	Late spermatid	Pcd
107	2.26870894123175e-15	-0.260487583	0.144	0.282	4.53741788246349e-12	Late spermatid	Tina-1
108	7.44112718754999e-51	-0.260551017	0.188	0.518	1.48822543751e-47	Late spermatid	CG10013
109	1.48307499929388e-12	-0.262106149	0.202	0.4	2.96614999858775e-09	Late spermatid	CG4415
110	1.09661846667212e-73	-0.262418727	0.61	0.747	2.19323693334424e-70	Late spermatid	CG32281
111	3.25835807374601e-18	-0.262999506	0.225	0.382	6.51671614749202e-15	Late spermatid	Srp9
112	2.30324761202919e-84	-0.264007109	0.67	0.821	4.60649522405837e-81	Late spermatid	Acph-1
113	0.002238108	-0.264086894	0.456	0.472	1	Late spermatid	VhaAC39-2
114	3.74524305128412e-07	-0.265107852	0.481	0.613	0.000749049	Late spermatid	kraken
115	4.8756007442862e-75	-0.265668734	0.737	0.839	9.75120148857241e-72	Late spermatid	TfIIFbeta
116	0.006150647	-0.266975232	0.701	0.689	1	Late spermatid	sog
117	4.52132713645345e-21	-0.267006203	0.723	0.819	9.04265427290691e-18	Late spermatid	PGAP3
118	5.15553099174936e-22	-0.267976857	0.113	0.36	1.03110619834987e-18	Late spermatid	pasi1
119	2.77273892254013e-94	-0.26835935	0.149	0.504	5.54547784508025e-91	Late spermatid	Trs23
120	1.76789956017604e-44	-0.270163392	0.587	0.814	3.53579912035208e-41	Late spermatid	TfIIEbeta
121	9.3035725625818e-15	-0.272270601	0.974	0.982	1.86071451251636e-11	Late spermatid	Prosalpha5
122	5.43980277161068e-10	-0.273346582	0.583	0.59	1.08796055432214e-06	Late spermatid	CG12173
123	2.58896743343234e-99	-0.273577063	0.431	0.698	5.17793486686469e-96	Late spermatid	CG10863
124	7.20787090059966e-07	-0.274151409	0.502	0.678	0.001441574	Late spermatid	Clc
125	1.02484364569545e-48	-0.274437559	0.107	0.426	2.04968729139091e-45	Late spermatid	LSm3
126	6.13274254527309e-40	-0.274664711	0.683	0.794	1.22654850905462e-36	Late spermatid	TM9SF3
127	3.30666374684791e-20	-0.275169518	0.281	0.431	6.61332749369583e-17	Late spermatid	CG13630
128	2.40440747166565e-41	-0.275460153	0.117	0.405	4.80881494333131e-38	Late spermatid	aly
129	2.93565245747122e-14	-0.27790319	0.515	0.322	5.87130491494245e-11	Late spermatid	Hpr1
130	1.33569221945226e-08	-0.278101819	0.186	0.381	2.67138443890453e-05	Late spermatid	Use1
131	2.78251788403429e-06	-0.278373093	0.133	0.33	0.005565036	Late spermatid	CG6195
132	0.000635158	-0.278388364	0.397	0.421	1	Late spermatid	CG15019
133	1.03453031879209e-59	-0.278820436	0.843	0.934	2.06906063758418e-56	Late spermatid	MED26
134	1.5853050592593e-06	-0.280434539	0.343	0.454	0.00317061	Late spermatid	CG14561
135	2.73402956666167e-08	-0.280666387	0.431	0.546	5.46805913332333e-05	Late spermatid	CG7484
136	5.5227692811037e-42	-0.280826984	0.841	0.928	1.10455385622074e-38	Late spermatid	CG1542
137	4.05057837970937e-17	-0.28106308	0.898	0.897	8.10115675941875e-14	Late spermatid	DnaJ-1
138	1.49155494144667e-47	-0.282232754	0.227	0.553	2.98310988289333e-44	Late spermatid	Cdk1
139	1.28980849420277e-26	-0.282365111	0.996	0.998	2.57961698840553e-23	Late spermatid	ATPsynF
140	9.43738643689878e-61	-0.283624935	0.805	0.889	1.88747728737976e-57	Late spermatid	HP1c
141	6.26361922222971e-37	-0.284282638	0.341	0.603	1.25272384444594e-33	Late spermatid	La
142	5.9298125637794e-11	-0.284863239	0.281	0.443	1.18596251275588e-07	Late spermatid	SkpA
143	3.7697737780681e-19	-0.285141406	0.733	0.797	7.53954755613619e-16	Late spermatid	Nap1
144	4.22871840324799e-13	-0.285976978	0.564	0.585	8.45743680649599e-10	Late spermatid	sub
145	5.15854616941931e-11	-0.28609146	0.128	0.328	1.03170923388386e-07	Late spermatid	CG5382
146	2.067486636846e-15	-0.286447187	0.951	0.939	4.13497327369199e-12	Late spermatid	eIF4E1
147	4.91610279484549e-20	-0.286478511	0.156	0.379	9.83220558969099e-17	Late spermatid	tomb
148	1.9712453731358e-55	-0.286949529	0.772	0.879	3.94249074627159e-52	Late spermatid	CG15387
149	1.56108255463205e-09	-0.287575144	0.339	0.526	3.12216510926411e-06	Late spermatid	CG11269
150	1.31753625667431e-19	-0.287764089	0.538	0.313	2.63507251334863e-16	Late spermatid	CG5421
151	1.21153393345577e-20	-0.288191379	0.395	0.648	2.42306786691154e-17	Late spermatid	QIL1
152	3.04503102777247e-30	-0.290307885	0.152	0.328	6.09006205554494e-27	Late spermatid	Mdh1
153	2.58794368099651e-07	-0.291457119	0.573	0.429	0.000517589	Late spermatid	CCT3
154	1.35050413485403e-25	-0.29173571	0.651	0.748	2.70100826970806e-22	Late spermatid	Ldaf1
155	1.79836508770985e-20	-0.292713318	0.853	0.926	3.59673017541971e-17	Late spermatid	CG6443
156	1.0481029378936e-13	-0.292758498	0.587	0.696	2.0962058757872e-10	Late spermatid	CG1407
157	2.46261712519275e-15	-0.293989659	0.632	0.607	4.9252342503855e-12	Late spermatid	CG9166
158	1.53205979833855e-17	-0.294370759	0.711	0.792	3.0641195966771e-14	Late spermatid	CG43106
159	7.16640724623763e-16	-0.294468853	0.755	0.891	1.43328144924753e-12	Late spermatid	Rpn11
160	0.000265429	-0.294785914	0.535	0.456	0.530858624	Late spermatid	CG4928
161	6.07017335419869e-25	-0.295063983	0.201	0.45	1.21403467083974e-21	Late spermatid	CkIalpha
162	3.69320779369799e-20	-0.295179406	0.372	0.599	7.38641558739599e-17	Late spermatid	Dnaaf3
163	3.43520343829464e-19	-0.295532726	0.455	0.569	6.87040687658927e-16	Late spermatid	NUCB1
164	1.15117415020763e-14	-0.296138232	0.121	0.362	2.30234830041527e-11	Late spermatid	Prp31
165	5.74468952025421e-64	-0.296717292	0.727	0.843	1.14893790405084e-60	Late spermatid	CG11698
166	3.94727240292031e-09	-0.297817607	0.54	0.585	7.89454480584061e-06	Late spermatid	CG31460
167	1.6275743638142e-32	-0.299201631	0.812	0.84	3.2551487276284e-29	Late spermatid	Arf79F
168	1.55269055728931e-09	-0.29942341	0.478	0.532	3.10538111457862e-06	Late spermatid	Su(var)3-9
169	4.0456408899056e-26	-0.299627287	0.215	0.458	8.0912817798112e-23	Late spermatid	AIMP1
170	0.000360182	-0.300896042	0.719	0.678	0.720364535	Late spermatid	ref(2)P
171	3.35432985435488e-59	-0.301165156	0.86	0.931	6.70865970870975e-56	Late spermatid	Sf3a2
172	1.58332788080684e-05	-0.301565588	0.571	0.545	0.031666558	Late spermatid	fzy
173	9.94177513991848e-67	-0.301858636	0.658	0.744	1.9883550279837e-63	Late spermatid	Hacd1
174	7.91143296573406e-22	-0.301915439	0.771	0.831	1.58228659314681e-18	Late spermatid	stil
175	1.20814287437129e-25	-0.302212884	0.557	0.804	2.41628574874258e-22	Late spermatid	Trx-2
176	2.9104969121299e-08	-0.303013864	0.245	0.429	5.8209938242598e-05	Late spermatid	CG4080
177	6.10967849603382e-19	-0.303443518	0.994	0.997	1.22193569920676e-15	Late spermatid	CG6888
178	1.21316713090302e-54	-0.304437927	0.802	0.888	2.42633426180604e-51	Late spermatid	Set
179	1.57876285779079e-25	-0.305524887	0.541	0.809	3.15752571558158e-22	Late spermatid	VhaSFD
180	1.43198157355192e-18	-0.305888021	0.971	0.964	2.86396314710383e-15	Late spermatid	CG31802
181	2.53798802323347e-12	-0.306409925	0.517	0.701	5.07597604646693e-09	Late spermatid	eIF3f2
182	3.75528898182112e-24	-0.306819346	0.674	0.713	7.51057796364224e-21	Late spermatid	CG17721
183	9.60432023159787e-117	-0.307286368	0.375	0.721	1.92086404631957e-113	Late spermatid	Acbp2
184	7.32147546896027e-91	-0.30754402	0.769	0.85	1.46429509379206e-87	Late spermatid	CG10931
185	2.1051360435201e-13	-0.307629744	0.329	0.48	4.21027208704021e-10	Late spermatid	SCaMC
186	3.59715963733798e-29	-0.307686379	0.649	0.802	7.19431927467596e-26	Late spermatid	Ssl
187	8.50352851979287e-52	-0.308492649	0.922	0.97	1.70070570395857e-48	Late spermatid	dod
188	3.41296277074668e-14	-0.30856188	0.758	0.808	6.82592554149336e-11	Late spermatid	Arpc2
189	1.65531223711461e-21	-0.308692159	0.169	0.349	3.31062447422922e-18	Late spermatid	CG32409
190	4.10871951430369e-12	-0.309441983	0.56	0.706	8.21743902860737e-09	Late spermatid	CG18666
191	7.24988958812998e-05	-0.309661733	0.807	0.745	0.144997792	Late spermatid	eIF3i
192	4.57825630848255e-109	-0.310743532	0.254	0.698	9.1565126169651e-106	Late spermatid	CG15107
193	1.08431072409041e-29	-0.310762169	0.698	0.798	2.16862144818082e-26	Late spermatid	PICK1
194	2.27608102687539e-16	-0.31150977	0.71	0.727	4.55216205375077e-13	Late spermatid	CG17574
195	7.83750076738132e-34	-0.312525972	0.463	0.771	1.56750015347626e-30	Late spermatid	CG10623
196	1.07693429926589e-07	-0.313064824	0.483	0.509	0.000215387	Late spermatid	CG11699
197	3.4889149285131e-08	-0.313078954	0.704	0.591	6.97782985702619e-05	Late spermatid	Bsg
198	6.12630191664817e-16	-0.313433126	0.706	0.665	1.22526038332963e-12	Late spermatid	ZnT63C
199	1.49349326965599e-27	-0.314310178	0.33	0.493	2.98698653931197e-24	Late spermatid	CG13807
200	6.64388228891076e-76	-0.315598937	0.123	0.475	1.32877645778215e-72	Late spermatid	GMF
201	5.34421208051716e-34	-0.317668039	0.496	0.623	1.06884241610343e-30	Late spermatid	Vps13D
202	9.96836093557014e-58	-0.317698747	0.248	0.537	1.99367218711403e-54	Late spermatid	CG4646
203	8.38423168123652e-16	-0.318702698	0.302	0.434	1.6768463362473e-12	Late spermatid	CG3337
204	1.29193537629841e-18	-0.320061031	0.455	0.569	2.58387075259682e-15	Late spermatid	Urod
205	2.87845197783704e-33	-0.320388723	0.609	0.667	5.75690395567409e-30	Late spermatid	Phm
206	1.172237580985e-41	-0.320726854	0.592	0.877	2.34447516197e-38	Late spermatid	Yeti
207	4.9305229286181e-06	-0.320841752	0.117	0.358	0.009861046	Late spermatid	lark
208	2.92417389808123e-74	-0.320937819	0.646	0.77	5.84834779616246e-71	Late spermatid	CG7840
209	1.0153256710357e-15	-0.322596584	0.283	0.448	2.03065134207139e-12	Late spermatid	Pep
210	4.23162760022929e-17	-0.322697797	0.104	0.255	8.46325520045858e-14	Late spermatid	SmB
211	3.84235777705636e-10	-0.324608985	0.228	0.453	7.68471555411272e-07	Late spermatid	Pfdn2
212	9.1413423797897e-137	-0.325121397	0.551	0.794	1.82826847595794e-133	Late spermatid	CG1532
213	9.78473517828929e-14	-0.32624416	0.258	0.46	1.95694703565786e-10	Late spermatid	schlank
214	1.75003690606839e-95	-0.326274616	0.29	0.634	3.50007381213678e-92	Late spermatid	CG14020
215	7.33666916744356e-11	-0.327160415	0.655	0.634	1.46733383348871e-07	Late spermatid	CG3420
216	1.90946033189615e-37	-0.32731175	0.918	0.966	3.8189206637923e-34	Late spermatid	CG31296
217	1.72893551338066e-13	-0.328523833	0.654	0.624	3.45787102676132e-10	Late spermatid	PIG-F
218	2.21908594431138e-08	-0.328581158	0.469	0.521	4.43817188862276e-05	Late spermatid	CCT5
219	8.80728947695786e-05	-0.328956726	0.84	0.867	0.17614579	Late spermatid	Vha16-2
220	1.90840666879273e-142	-0.329787771	0.157	0.616	3.81681333758546e-139	Late spermatid	CG1316
221	3.4878991902626e-13	-0.330038824	0.859	0.92	6.97579838052521e-10	Late spermatid	Trf2
222	5.50318627788058e-17	-0.331817093	0.478	0.676	1.10063725557612e-13	Late spermatid	CG30423
223	1.05087397698168e-24	-0.332094168	0.232	0.382	2.10174795396336e-21	Late spermatid	CSN8
224	3.46199058687818e-16	-0.332839345	0.706	0.693	6.92398117375636e-13	Late spermatid	Ate1
225	9.86817681418749e-11	-0.332870166	0.159	0.324	1.9736353628375e-07	Late spermatid	CG42857
226	4.58435119169282e-108	-0.333519396	0.274	0.712	9.16870238338564e-105	Late spermatid	CG34125
227	6.50920758269441e-07	-0.333641414	0.426	0.514	0.001301842	Late spermatid	Ntf-2
228	1.37103971857103e-19	-0.333915436	0.954	0.987	2.74207943714206e-16	Late spermatid	Arf102F
229	1.22413573578413e-38	-0.334040706	0.869	0.937	2.44827147156827e-35	Late spermatid	Desat1
230	9.60996678011112e-21	-0.338328133	0.937	0.953	1.92199335602223e-17	Late spermatid	ND-PDSW
231	5.16797919513809e-23	-0.338753855	0.668	0.692	1.03359583902762e-19	Late spermatid	Npc2b
232	0.000163206	-0.338837836	0.698	0.607	0.326412981	Late spermatid	alphaTub85E
233	4.27420734157267e-11	-0.338942617	0.468	0.585	8.54841468314535e-08	Late spermatid	Uev1A
234	5.90746377415515e-12	-0.339546633	0.807	0.772	1.18149275483103e-08	Late spermatid	mgr
235	2.4608169104304e-05	-0.34223985	0.697	0.679	0.049216338	Late spermatid	CG1774
236	1.7935573617914e-147	-0.342855144	0.304	0.744	3.5871147235828e-144	Late spermatid	CG31465
237	6.47782039044736e-07	-0.343681144	0.629	0.646	0.001295564	Late spermatid	CG11007
238	1.46927253537151e-83	-0.344613484	0.707	0.863	2.93854507074302e-80	Late spermatid	mats
239	2.69842684790575e-05	-0.344968852	0.631	0.618	0.053968537	Late spermatid	CG11999
240	1.16218612994413e-20	-0.345998722	0.869	0.931	2.32437225988826e-17	Late spermatid	RnpS1
241	8.97646961029298e-14	-0.346407867	0.615	0.723	1.7952939220586e-10	Late spermatid	ND-23
242	8.81420801049207e-23	-0.346722559	0.121	0.353	1.76284160209841e-19	Late spermatid	CG15880
243	1.86479936004177e-19	-0.347234259	0.378	0.528	3.72959872008354e-16	Late spermatid	CG5021
244	5.70026565484875e-53	-0.347707266	0.291	0.62	1.14005313096975e-49	Late spermatid	Tspo
245	1.86261763643495e-12	-0.348646218	0.267	0.464	3.7252352728699e-09	Late spermatid	Alg10
246	1.33786809692345e-20	-0.350599591	0.688	0.808	2.67573619384691e-17	Late spermatid	san
247	1.92463869758426e-133	-0.351440182	0.254	0.713	3.84927739516852e-130	Late spermatid	l(2)k14505
248	3.84224850250449e-112	-0.353154231	0.228	0.699	7.68449700500897e-109	Late spermatid	Pex19
249	2.02910318805156e-27	-0.353633557	0.429	0.634	4.05820637610311e-24	Late spermatid	Hrb87F
250	6.51737681558463e-23	-0.355715388	0.177	0.436	1.30347536311693e-19	Late spermatid	AP-2sigma
251	1.80884274856913e-43	-0.355964467	0.756	0.834	3.61768549713827e-40	Late spermatid	Fdh
252	0.000801774	-0.356447779	0.74	0.75	1	Late spermatid	TfIIA-S
253	4.60516835134653e-61	-0.357150858	0.375	0.709	9.21033670269307e-58	Late spermatid	CG43851
254	1.03214115935195e-70	-0.359243865	0.561	0.877	2.0642823187039e-67	Late spermatid	twe
255	9.92266400252263e-70	-0.35967645	0.683	0.773	1.98453280050453e-66	Late spermatid	CSN5
256	8.30712749120678e-13	-0.360754166	0.346	0.492	1.66142549824136e-09	Late spermatid	Polr2J
257	6.85290460573175e-06	-0.361725547	0.652	0.604	0.013705809	Late spermatid	Ost48
258	3.93031466728287e-14	-0.361937883	0.201	0.418	7.86062933456575e-11	Late spermatid	tsu
259	2.93646129841534e-18	-0.361976924	0.222	0.43	5.87292259683067e-15	Late spermatid	Inos
260	7.6421941458588e-32	-0.361996608	0.111	0.329	1.52843882917176e-28	Late spermatid	Spf30
261	2.52184410767843e-13	-0.362101764	0.866	0.887	5.04368821535686e-10	Late spermatid	CkIIalpha
262	3.50343969518305e-14	-0.362690695	0.309	0.542	7.0068793903661e-11	Late spermatid	eEF2
263	4.97358508170006e-10	-0.362768811	0.391	0.504	9.94717016340012e-07	Late spermatid	nmd
264	6.48149506438517e-25	-0.363887882	0.762	0.879	1.29629901287703e-21	Late spermatid	EloC
265	2.62959267697656e-63	-0.365146039	0.356	0.627	5.25918535395312e-60	Late spermatid	RacGAP84C
266	6.45558487566466e-87	-0.365290381	0.778	0.876	1.29111697513293e-83	Late spermatid	VhaAC45
267	7.05307802917102e-31	-0.3665734	0.641	0.859	1.4106156058342e-27	Late spermatid	CG13901
268	3.21246100577664e-25	-0.367660816	0.846	0.929	6.42492201155328e-22	Late spermatid	CG34015
269	2.78686370974489e-06	-0.369473154	0.628	0.579	0.005573727	Late spermatid	Det
270	2.48157833434494e-17	-0.369919058	0.485	0.658	4.96315666868988e-14	Late spermatid	aqz
271	2.35507141498979e-23	-0.370371585	0.895	0.97	4.71014282997957e-20	Late spermatid	Prosbeta7
272	4.75203246390078e-27	-0.370632774	0.756	0.789	9.50406492780156e-24	Late spermatid	CG31600
273	2.81713863825507e-35	-0.370911188	0.971	0.993	5.63427727651013e-32	Late spermatid	Ran
274	4.44633151097201e-24	-0.370995408	0.76	0.864	8.89266302194401e-21	Late spermatid	ND-B14.5B
275	2.08066241098647e-113	-0.371579049	0.71	0.855	4.16132482197293e-110	Late spermatid	CG10916
276	1.09124592902829e-84	-0.371618108	0.687	0.794	2.18249185805658e-81	Late spermatid	Rb97D
277	5.82227453827119e-36	-0.371668761	0.824	0.893	1.16445490765424e-32	Late spermatid	Idgf3
278	2.87285430375298e-05	-0.371727956	0.674	0.601	0.057457086	Late spermatid	CG15347
279	4.48948960380959e-33	-0.373536382	0.31	0.525	8.97897920761919e-30	Late spermatid	ATPsynbeta
280	1.49549302100048e-47	-0.37438048	0.857	0.945	2.99098604200096e-44	Late spermatid	Pzl
281	1.01066075195562e-23	-0.375537383	0.962	0.986	2.02132150391125e-20	Late spermatid	poly
282	1.58600023728304e-32	-0.375743407	0.706	0.706	3.17200047456608e-29	Late spermatid	Secp43
283	4.81275778872118e-22	-0.376055209	0.625	0.696	9.62551557744237e-19	Late spermatid	drk
284	1.06087816812204e-10	-0.378000514	0.254	0.501	2.12175633624408e-07	Late spermatid	CG14841
285	4.91930553805423e-24	-0.378061695	0.352	0.558	9.83861107610847e-21	Late spermatid	neb
286	1.69786542820227e-30	-0.37838251	0.983	0.994	3.39573085640454e-27	Late spermatid	CG30065
287	3.77632051721415e-21	-0.378909438	0.186	0.374	7.55264103442829e-18	Late spermatid	CG15142
288	4.64135137430341e-55	-0.379070804	0.289	0.525	9.28270274860682e-52	Late spermatid	CG42394
289	4.42101912349796e-19	-0.379144701	0.15	0.404	8.84203824699593e-16	Late spermatid	Dip-B
290	4.85734373410971e-13	-0.37926505	0.776	0.775	9.71468746821942e-10	Late spermatid	BigH1
291	1.87391800934134e-104	-0.380003179	0.824	0.936	3.74783601868268e-101	Late spermatid	Rcc1
292	4.46404566588622e-69	-0.380105371	0.649	0.846	8.92809133177244e-66	Late spermatid	CG13096
293	4.55945328937366e-28	-0.382023281	0.909	0.923	9.11890657874732e-25	Late spermatid	UQCR-C2
294	1.64192225738603e-29	-0.383007257	0.234	0.463	3.28384451477207e-26	Late spermatid	Rap1
295	7.66838148687543e-13	-0.383357227	0.535	0.573	1.53367629737509e-09	Late spermatid	Gp93
296	6.77414394411256e-15	-0.38356374	0.434	0.3	1.35482878882251e-11	Late spermatid	Prosalpha6
297	5.11925650162782e-11	-0.383871435	0.658	0.619	1.02385130032556e-07	Late spermatid	CG3909
298	1.55870440100298e-32	-0.386803612	0.238	0.535	3.11740880200597e-29	Late spermatid	CG12096
299	2.66406402714755e-126	-0.387000725	0.214	0.666	5.3281280542951e-123	Late spermatid	ND-20
300	1.13816873771789e-19	-0.387102986	0.727	0.784	2.27633747543578e-16	Late spermatid	EMC6
301	6.59747387057647e-37	-0.387714939	0.25	0.464	1.31949477411529e-33	Late spermatid	luna
302	8.36150119017541e-13	-0.388105975	0.828	0.892	1.67230023803508e-09	Late spermatid	levy
303	3.18809302079056e-48	-0.389674388	0.838	0.922	6.37618604158112e-45	Late spermatid	jtb
304	3.28384260007735e-74	-0.391979007	0.811	0.898	6.5676852001547e-71	Late spermatid	CG45049
305	9.13714939139893e-26	-0.392389184	0.719	0.609	1.82742987827979e-22	Late spermatid	wdp
306	5.68482492118274e-20	-0.392393129	0.685	0.681	1.13696498423655e-16	Late spermatid	CG7137
307	1.54240772984217e-25	-0.3926462	0.886	0.973	3.08481545968434e-22	Late spermatid	ND-20L
308	8.92872206210692e-52	-0.392918643	0.85	0.941	1.78574441242138e-48	Late spermatid	Akt
309	2.5014596460672e-31	-0.393266932	0.414	0.612	5.00291929213441e-28	Late spermatid	alien
310	4.75903725565161e-36	-0.393304548	0.183	0.316	9.51807451130323e-33	Late spermatid	Tis11
311	2.4228256871704e-26	-0.393652936	0.716	0.826	4.8456513743408e-23	Late spermatid	Syx6
312	7.6309312434957e-66	-0.394234872	0.413	0.772	1.52618624869914e-62	Late spermatid	Rho1
313	1.64777511388206e-32	-0.394458765	0.872	0.921	3.29555022776412e-29	Late spermatid	sun
314	1.84368435449176e-50	-0.394533357	0.736	0.884	3.68736870898353e-47	Late spermatid	Pabp2
315	4.39468523796258e-10	-0.396603836	0.812	0.84	8.78937047592516e-07	Late spermatid	CCT8
316	5.42557670424756e-35	-0.397663603	0.293	0.536	1.08511534084951e-31	Late spermatid	ksh
317	2.06577653778823e-29	-0.398448742	0.973	0.987	4.13155307557645e-26	Late spermatid	ATPsynCF6L
318	6.8044942059352e-30	-0.39977836	0.667	0.685	1.36089884118704e-26	Late spermatid	CG1428
319	7.15589189521504e-23	-0.400217222	0.525	0.589	1.43117837904301e-19	Late spermatid	Cyt-c-p
320	4.93379525205811e-13	-0.40058841	0.442	0.58	9.86759050411623e-10	Late spermatid	CG14543
321	4.0435827564142e-38	-0.400606267	0.44	0.701	8.08716551282841e-35	Late spermatid	128up
322	4.35029070778084e-25	-0.400782086	0.903	0.973	8.70058141556168e-22	Late spermatid	EMC5
323	8.27523632304824e-11	-0.400937599	0.273	0.494	1.65504726460965e-07	Late spermatid	sds22
324	6.22253272232114e-19	-0.40471647	0.711	0.77	1.24450654446423e-15	Late spermatid	Rab11
325	1.15165264948436e-23	-0.404781534	0.531	0.706	2.30330529896872e-20	Late spermatid	Zmynd10
326	9.49382230680986e-128	-0.405117637	0.766	0.893	1.89876446136197e-124	Late spermatid	DCAF12
327	5.56468711820551e-15	-0.405362168	0.765	0.842	1.1129374236411e-11	Late spermatid	CG42846
328	3.9201029803495e-48	-0.407129466	0.323	0.639	7.840205960699e-45	Late spermatid	PpD5
329	8.4531276315676e-108	-0.409322137	0.271	0.698	1.69062552631352e-104	Late spermatid	Sccpdh1
330	4.70793765368949e-41	-0.40961872	0.838	0.933	9.41587530737898e-38	Late spermatid	CG12795
331	7.76466365770961e-26	-0.409627445	0.328	0.569	1.55293273154192e-22	Late spermatid	CG3792
332	3.35662141977188e-06	-0.410403444	0.742	0.78	0.006713243	Late spermatid	CaBP1
333	2.74615364447889e-14	-0.410427026	0.341	0.545	5.49230728895779e-11	Late spermatid	Bet3
334	5.87955155506443e-31	-0.411599463	0.905	0.931	1.17591031101289e-27	Late spermatid	CAH13
335	8.8001998781733e-25	-0.411931394	0.808	0.891	1.76003997563466e-21	Late spermatid	CG17650
336	2.43262409395365e-20	-0.412466219	0.674	0.855	4.86524818790731e-17	Late spermatid	maf-S
337	5.66494053255486e-38	-0.41280218	0.713	0.794	1.13298810651097e-34	Late spermatid	CG12782
338	7.35121690796773e-10	-0.413023687	0.687	0.742	1.47024338159355e-06	Late spermatid	eEF1delta
339	8.66212711724503e-76	-0.413236749	0.33	0.651	1.73242542344901e-72	Late spermatid	EbpIII
340	6.56531074596724e-45	-0.413817036	0.756	0.86	1.31306214919345e-41	Late spermatid	CG17129
341	1.73691316762106e-27	-0.414418411	0.426	0.691	3.47382633524212e-24	Late spermatid	vib
342	1.43434076673369e-84	-0.415261098	0.687	0.814	2.86868153346738e-81	Late spermatid	Mis12
343	7.03897952407516e-14	-0.41564687	0.342	0.525	1.40779590481503e-10	Late spermatid	Su(var)205
344	3.10340162535454e-35	-0.416352091	0.595	0.837	6.20680325070909e-32	Late spermatid	CG9344
345	4.21335625051457e-65	-0.416738101	0.872	0.943	8.42671250102915e-62	Late spermatid	CG11035
346	4.39065690994125e-36	-0.417289241	0.786	0.812	8.78131381988251e-33	Late spermatid	CG31126
347	1.53428367475979e-46	-0.417333898	0.626	0.705	3.06856734951958e-43	Late spermatid	CG15014
348	1.1182861379766e-26	-0.418148065	0.276	0.448	2.23657227595321e-23	Late spermatid	snRNP-U1-C
349	9.8286362021579e-23	-0.418722489	0.752	0.784	1.96572724043158e-19	Late spermatid	polo
350	4.3196127666865e-95	-0.418765864	0.319	0.655	8.639225533373e-92	Late spermatid	Pp1alpha-96A
351	1.60006439983509e-23	-0.419219668	0.268	0.525	3.20012879967018e-20	Late spermatid	Nurf-38
352	9.36405051073373e-28	-0.420594176	0.574	0.701	1.87281010214675e-24	Late spermatid	Pal1
353	9.46594925841374e-87	-0.421769746	0.188	0.571	1.89318985168275e-83	Late spermatid	snf
354	5.02879855789301e-52	-0.422053254	0.573	0.744	1.0057597115786e-48	Late spermatid	spt4
355	1.29045369179153e-15	-0.424741355	0.55	0.695	2.58090738358305e-12	Late spermatid	14-3-3zeta
356	1.34014715684604e-18	-0.424792344	0.84	0.855	2.68029431369208e-15	Late spermatid	CIAPIN1
357	2.25530084680785e-34	-0.426746587	0.476	0.772	4.5106016936157e-31	Late spermatid	ND-24
358	9.92079429671977e-19	-0.42889685	0.74	0.806	1.98415885934395e-15	Late spermatid	CG13751
359	1.03254890082979e-25	-0.429415309	0.719	0.813	2.06509780165958e-22	Late spermatid	CG15922
360	4.15432734631457e-35	-0.431207744	0.372	0.575	8.30865469262914e-32	Late spermatid	Sec61alpha
361	5.99003007952556e-19	-0.431380089	0.498	0.569	1.19800601590511e-15	Late spermatid	B52
362	6.64529953813651e-20	-0.43218442	0.417	0.576	1.3290599076273e-16	Late spermatid	CG14930
363	6.95573809169316e-45	-0.432223697	0.812	0.896	1.39114761833863e-41	Late spermatid	CG14383
364	2.88678418352426e-19	-0.433259273	0.687	0.765	5.77356836704851e-16	Late spermatid	Atox1
365	0.000131518	-0.43522603	0.726	0.656	0.263036247	Late spermatid	Alg-2
366	4.23433779946515e-71	-0.436702857	0.251	0.622	8.46867559893031e-68	Late spermatid	CycB3
367	2.81268664495976e-43	-0.43678118	0.655	0.766	5.62537328991953e-40	Late spermatid	rump
368	1.57634088048157e-24	-0.43694948	0.905	0.924	3.15268176096313e-21	Late spermatid	CG11588
369	9.20115065353272e-89	-0.4382099	0.291	0.544	1.84023013070654e-85	Late spermatid	CG17124
370	5.86155711031977e-25	-0.438486802	0.31	0.442	1.17231142206395e-21	Late spermatid	tko
371	5.53575011291231e-77	-0.438660917	0.561	0.855	1.10715002258246e-73	Late spermatid	CG10075
372	5.12281770152106e-15	-0.440175338	0.877	0.943	1.02456354030421e-11	Late spermatid	Ho
373	1.00820733603747e-25	-0.440738528	0.753	0.79	2.01641467207493e-22	Late spermatid	Lk6
374	7.46703272483666e-65	-0.44129156	0.688	0.836	1.49340654496733e-61	Late spermatid	Pino
375	2.74393898288352e-167	-0.441310064	0.717	0.913	5.48787796576704e-164	Late spermatid	Jasper
376	3.67306805678103e-84	-0.441739885	0.776	0.869	7.34613611356207e-81	Late spermatid	CG5194
377	2.76133794515076e-36	-0.441998749	0.655	0.677	5.52267589030152e-33	Late spermatid	viaf
378	4.23922284585324e-22	-0.443486413	0.62	0.742	8.47844569170647e-19	Late spermatid	Rpt3R
379	5.5014514055097e-38	-0.444653115	0.753	0.829	1.10029028110194e-34	Late spermatid	HP4
380	3.34404653140163e-33	-0.446150542	0.7	0.906	6.68809306280326e-30	Late spermatid	His2Av
381	1.27640621118606e-169	-0.448260458	0.193	0.738	2.55281242237212e-166	Late spermatid	CG3919
382	1.09066214714756e-53	-0.449335179	0.925	0.976	2.18132429429513e-50	Late spermatid	Sf3b6
383	8.67452834712734e-36	-0.450469105	0.724	0.775	1.73490566942547e-32	Late spermatid	borr
384	7.55660737039788e-20	-0.451004293	0.442	0.575	1.51132147407958e-16	Late spermatid	Vha16-4
385	2.60434238475353e-30	-0.451289667	0.909	0.935	5.20868476950706e-27	Late spermatid	CG10470
386	2.10127162056086e-11	-0.451766668	0.649	0.64	4.20254324112173e-08	Late spermatid	SmD2
387	1.94108466069227e-20	-0.451940977	0.797	0.786	3.88216932138455e-17	Late spermatid	CG34459
388	2.31558320232937e-43	-0.45200682	0.681	0.769	4.63116640465873e-40	Late spermatid	Hsc70-3
389	3.67109224970653e-39	-0.453643135	0.698	0.744	7.34218449941305e-36	Late spermatid	Aps
390	1.85198014070742e-80	-0.453727587	0.909	0.965	3.70396028141484e-77	Late spermatid	Gclm
391	1.56920789806726e-27	-0.455253749	0.971	0.988	3.13841579613452e-24	Late spermatid	ND-MLRQ
392	2.99791185408045e-25	-0.455541628	0.856	0.951	5.9958237081609e-22	Late spermatid	Prosbeta6
393	3.26018915803088e-77	-0.455743144	0.492	0.878	6.52037831606176e-74	Late spermatid	B9d1
394	0.003664605	-0.457536522	0.496	0.496	1	Late spermatid	CG9691
395	5.59290687243754e-46	-0.457889283	0.785	0.892	1.11858137448751e-42	Late spermatid	shep
396	1.04929498450378e-63	-0.457970328	0.857	0.934	2.09858996900755e-60	Late spermatid	Usp14
397	7.17108390614488e-12	-0.460189876	0.642	0.735	1.43421678122898e-08	Late spermatid	blw
398	7.0420691712985e-99	-0.461560454	0.926	0.972	1.4084138342597e-95	Late spermatid	DOR
399	3.48857283759335e-21	-0.461626358	0.716	0.734	6.97714567518671e-18	Late spermatid	Sh3beta
400	3.35446722062467e-09	-0.461649321	0.524	0.592	6.70893444124934e-06	Late spermatid	CG10527
401	4.08407797938207e-41	-0.461810167	0.466	0.656	8.16815595876413e-38	Late spermatid	wuc
402	5.26788880776238e-46	-0.462222043	0.68	0.767	1.05357776155248e-42	Late spermatid	Taf3
403	9.23643297871795e-132	-0.463869219	0.198	0.673	1.84728659574359e-128	Late spermatid	Best3
404	2.29909294161829e-06	-0.46434029	0.47	0.516	0.004598186	Late spermatid	CG3698
405	3.87493579374524e-62	-0.465525241	0.176	0.545	7.74987158749048e-59	Late spermatid	c12.1
406	5.07787814420341e-27	-0.465589861	0.851	0.925	1.01557562884068e-23	Late spermatid	Arl2
407	2.51159428541143e-12	-0.465689678	0.758	0.722	5.02318857082287e-09	Late spermatid	KdelR
408	1.2263418120575e-15	-0.466444447	0.84	0.911	2.45268362411501e-12	Late spermatid	CG14354
409	1.19922729122968e-41	-0.46648574	0.873	0.95	2.39845458245935e-38	Late spermatid	Rpn7
410	2.78269655024584e-43	-0.466958376	0.517	0.736	5.56539310049168e-40	Late spermatid	CG14659
411	6.63234285065821e-23	-0.468881386	0.577	0.656	1.32646857013164e-19	Late spermatid	CSN6
412	3.02666176468127e-88	-0.471350215	0.277	0.634	6.05332352936254e-85	Late spermatid	26-29-p
413	0.00160278	-0.473297687	0.623	0.647	1	Late spermatid	CG12111
414	2.74075411112839e-13	-0.474131521	0.698	0.691	5.48150822225678e-10	Late spermatid	Rheb
415	2.32254140062643e-33	-0.474335106	0.377	0.604	4.64508280125286e-30	Late spermatid	Rpn8
416	3.15165393979864e-18	-0.477061698	0.742	0.75	6.30330787959727e-15	Late spermatid	aurA
417	4.29677872112876e-23	-0.479771352	0.684	0.728	8.59355744225751e-20	Late spermatid	Der-2
418	3.46811579035666e-132	-0.480388659	0.691	0.875	6.93623158071333e-129	Late spermatid	Ankrd49
419	1.56685028051908e-18	-0.481814499	0.345	0.537	3.13370056103815e-15	Late spermatid	Nmda1
420	1.31745530406247e-36	-0.483425666	0.817	0.901	2.63491060812495e-33	Late spermatid	msi
421	5.67045039705266e-22	-0.484909677	0.351	0.535	1.13409007941053e-18	Late spermatid	CG31313
422	6.36307007046407e-19	-0.486668532	0.459	0.582	1.27261401409281e-15	Late spermatid	CG31848
423	8.52156329743474e-35	-0.488001885	0.626	0.701	1.70431265948695e-31	Late spermatid	CG12674
424	1.03430686423359e-07	-0.488314891	0.41	0.476	0.000206861	Late spermatid	CG34189
425	4.34759157247274e-18	-0.488417342	0.199	0.374	8.69518314494549e-15	Late spermatid	Pdcd4
426	4.01865961621747e-56	-0.489148309	0.779	0.898	8.03731923243495e-53	Late spermatid	CG34238
427	8.88298470285182e-53	-0.492118741	0.815	0.852	1.77659694057036e-49	Late spermatid	Pfdn4
428	1.11466837877104e-10	-0.492548037	0.934	0.973	2.22933675754207e-07	Late spermatid	cype
429	7.12955446999073e-88	-0.495846072	0.83	0.924	1.42591089399815e-84	Late spermatid	CG34150
430	9.44983929457071e-43	-0.496849507	0.644	0.785	1.88996785891414e-39	Late spermatid	DENR
431	6.78299720998812e-26	-0.499662872	0.707	0.721	1.35659944199762e-22	Late spermatid	lolal
432	1.91228928613599e-54	-0.501108825	0.338	0.635	3.82457857227199e-51	Late spermatid	Pdi
433	1.07284865860921e-25	-0.501644555	0.486	0.677	2.14569731721842e-22	Late spermatid	CG12848
434	5.65461092365625e-33	-0.502286165	0.629	0.806	1.13092218473125e-29	Late spermatid	CG17625
435	1.64259194901503e-38	-0.502303395	0.444	0.661	3.28518389803007e-35	Late spermatid	msd1
436	6.04804884987895e-104	-0.503205612	0.388	0.737	1.20960976997579e-100	Late spermatid	tbrd-1
437	1.34585946903978e-69	-0.503631614	0.83	0.915	2.69171893807956e-66	Late spermatid	Rad60
438	1.92351895687406e-75	-0.504177723	0.668	0.878	3.84703791374813e-72	Late spermatid	CG15395
439	1.76391582927546e-12	-0.505329684	0.436	0.537	3.52783165855092e-09	Late spermatid	Fkbp39
440	4.29887228819685e-07	-0.506534188	0.697	0.735	0.000859774	Late spermatid	CG14072
441	8.22420330098485e-42	-0.509299511	0.456	0.719	1.64484066019697e-38	Late spermatid	Spase22-23
442	7.75168390656689e-65	-0.512907465	0.978	0.991	1.55033678131338e-61	Late spermatid	Pomp
443	2.13920589664616e-76	-0.513073042	0.835	0.925	4.27841179329232e-73	Late spermatid	CG3776
444	2.50225025538758e-50	-0.513341702	0.771	0.887	5.00450051077517e-47	Late spermatid	epsilonCOP
445	1.6318500135189e-52	-0.513748047	0.947	0.98	3.26370002703781e-49	Late spermatid	rhea
446	1.02348776499197e-52	-0.514187811	0.85	0.916	2.04697552998394e-49	Late spermatid	CG10750
447	2.04973859266012e-36	-0.515232752	0.853	0.932	4.09947718532024e-33	Late spermatid	Pits
448	3.59289317783338e-32	-0.517445515	0.693	0.717	7.18578635566676e-29	Late spermatid	CCDC53
449	3.95669086381251e-10	-0.521486505	0.743	0.755	7.91338172762503e-07	Late spermatid	PHGPx
450	3.39402914949713e-40	-0.524127693	0.69	0.834	6.78805829899427e-37	Late spermatid	Mapmodulin
451	0.006201897	-0.524282006	0.668	0.604	1	Late spermatid	CG34029
452	3.15274517777667e-14	-0.527041798	0.867	0.931	6.30549035555333e-11	Late spermatid	CG30184
453	1.84288787039368e-45	-0.527103312	0.665	0.796	3.68577574078736e-42	Late spermatid	CG32264
454	1.29542935189368e-26	-0.527820992	0.472	0.686	2.59085870378735e-23	Late spermatid	mts
455	2.10912110605271e-32	-0.529817949	0.939	0.973	4.21824221210541e-29	Late spermatid	CG14036
456	2.34251676450398e-23	-0.529852938	0.238	0.48	4.68503352900797e-20	Late spermatid	CG32485
457	1.52102711622684e-26	-0.532435815	0.338	0.501	3.04205423245368e-23	Late spermatid	CG10909
458	1.51988491240521e-40	-0.53266767	0.496	0.741	3.03976982481042e-37	Late spermatid	pont
459	2.07154919759348e-46	-0.534161193	0.799	0.83	4.14309839518695e-43	Late spermatid	Ublcp1
460	1.6459839436671e-29	-0.535198389	0.867	0.93	3.2919678873342e-26	Late spermatid	Sod1
461	1.12199187835669e-18	-0.535289445	0.795	0.875	2.24398375671338e-15	Late spermatid	ATP6AP2
462	9.72795574168062e-10	-0.535792114	0.67	0.681	1.94559114833612e-06	Late spermatid	CG32639
463	6.36025597473608e-89	-0.536943778	0.352	0.744	1.27205119494722e-85	Late spermatid	CG31717
464	7.7382666472334e-46	-0.53721594	0.489	0.739	1.54765332944668e-42	Late spermatid	Hsp68
465	2.15872273422411e-17	-0.538173238	0.801	0.836	4.31744546844821e-14	Late spermatid	Fsn
466	3.98676112408347e-35	-0.538931385	0.41	0.613	7.97352224816694e-32	Late spermatid	Sc2
467	1.0818208575333e-37	-0.540274663	0.517	0.655	2.16364171506659e-34	Late spermatid	Rbp4
468	7.50057881625964e-28	-0.540584629	0.843	0.871	1.50011576325193e-24	Late spermatid	ATPsynO
469	4.41453337811255e-10	-0.541112793	0.57	0.626	8.8290667562251e-07	Late spermatid	sqd
470	2.63496102819589e-40	-0.541134763	0.338	0.591	5.26992205639178e-37	Late spermatid	Tsp42Ee
471	1.04258845839499e-98	-0.541268925	0.328	0.684	2.08517691678998e-95	Late spermatid	Cp1
472	2.93931394360101e-39	-0.547055044	0.887	0.909	5.87862788720201e-36	Late spermatid	bai
473	4.35303906678962e-66	-0.547603581	0.779	0.891	8.70607813357923e-63	Late spermatid	Tsp33B
474	9.94926835503739e-36	-0.54769848	0.74	0.776	1.98985367100748e-32	Late spermatid	CG11858
475	2.49117716614481e-26	-0.5495151	0.453	0.696	4.98235433228962e-23	Late spermatid	CG6770
476	1.16549831325697e-48	-0.549970592	0.739	0.875	2.33099662651395e-45	Late spermatid	Vha14-1
477	2.33029328492806e-41	-0.550846915	0.775	0.854	4.66058656985613e-38	Late spermatid	ND-30
478	5.40081247477448e-42	-0.555132234	0.905	0.955	1.0801624949549e-38	Late spermatid	Taf10b
479	1.71485714144391e-20	-0.556009147	0.315	0.481	3.42971428288783e-17	Late spermatid	Ssb-c31a
480	4.24087417064075e-62	-0.557893078	0.504	0.815	8.48174834128151e-59	Late spermatid	CG8560
481	4.19192784572726e-93	-0.559791207	0.372	0.779	8.38385569145452e-90	Late spermatid	CG5861
482	2.47704014413372e-38	-0.561411491	0.805	0.902	4.95408028826743e-35	Late spermatid	CG3894
483	1.42893870167022e-10	-0.565849941	0.289	0.525	2.85787740334045e-07	Late spermatid	CG10340
484	3.83213601196139e-45	-0.566173455	0.332	0.608	7.66427202392277e-42	Late spermatid	CG43188
485	1.28831313152362e-29	-0.570592713	0.609	0.821	2.57662626304725e-26	Late spermatid	Cisd2
486	8.35136087259406e-54	-0.570713852	0.528	0.783	1.67027217451881e-50	Late spermatid	Srp19
487	1.37462428402024e-73	-0.572730424	0.975	0.993	2.74924856804048e-70	Late spermatid	ccb
488	5.4496321185212e-35	-0.572973178	0.535	0.727	1.08992642370424e-31	Late spermatid	Prosbeta5R2
489	4.68623953827858e-86	-0.573555749	0.633	0.827	9.37247907655717e-83	Late spermatid	TfIIB
490	2.01417098631276e-30	-0.574834674	0.742	0.523	4.02834197262552e-27	Late spermatid	sesB
491	2.82964482312332e-33	-0.575135887	0.521	0.701	5.65928964624664e-30	Late spermatid	CG31715
492	8.52746461400565e-50	-0.578172288	0.87	0.906	1.70549292280113e-46	Late spermatid	Cox17
493	6.17435535522012e-79	-0.578616309	0.303	0.671	1.23487107104402e-75	Late spermatid	CG18190
494	8.59569701948319e-21	-0.579360214	0.306	0.558	1.71913940389664e-17	Late spermatid	Dad1
495	5.73795834796063e-160	-0.581316133	0.758	0.868	1.14759166959213e-156	Late spermatid	Nemp
496	1.38816119001552e-44	-0.581401451	0.853	0.878	2.77632238003104e-41	Late spermatid	Pfdn1
497	5.15490963859575e-09	-0.582821333	0.436	0.508	1.03098192771915e-05	Late spermatid	cib
498	5.32086191110171e-31	-0.583021365	0.837	0.938	1.06417238222034e-27	Late spermatid	CG14839
499	2.25795480770522e-32	-0.583141733	0.909	0.985	4.51590961541045e-29	Late spermatid	CG15418
500	7.27120220085326e-72	-0.583225693	0.341	0.661	1.45424044017065e-68	Late spermatid	G6P
501	6.16577264686799e-25	-0.583262324	0.696	0.722	1.2331545293736e-21	Late spermatid	Nep1r2
502	1.87153581531526e-15	-0.583991183	0.407	0.565	3.74307163063052e-12	Late spermatid	Sod3
503	1.37589808462202e-82	-0.584293398	0.439	0.748	2.75179616924404e-79	Late spermatid	CG10344
504	4.2887050305433e-24	-0.585497608	0.853	0.841	8.5774100610866e-21	Late spermatid	Rtnl2
505	9.64963301357967e-53	-0.586790535	0.394	0.693	1.92992660271593e-49	Late spermatid	CG12661
506	1.31652699270165e-30	-0.587859724	0.414	0.606	2.6330539854033e-27	Late spermatid	Spase12
507	1.13213367655095e-51	-0.588608182	0.483	0.775	2.26426735310189e-48	Late spermatid	CG11586
508	4.95537001381901e-22	-0.589995514	0.701	0.705	9.91074002763803e-19	Late spermatid	CAH14
509	5.3787850037725e-40	-0.590741374	0.732	0.803	1.0757570007545e-36	Late spermatid	CG1307
510	8.28927662858385e-22	-0.592162889	0.528	0.661	1.65785532571677e-18	Late spermatid	Srp14
511	2.72979003992816e-35	-0.592758375	0.618	0.743	5.45958007985631e-32	Late spermatid	CG9471
512	4.09254311734817e-61	-0.594197034	0.736	0.794	8.18508623469635e-58	Late spermatid	lwr
513	2.16437881257467e-66	-0.601371044	0.703	0.832	4.32875762514934e-63	Late spermatid	Rad23
514	1.92752439553275e-171	-0.601923002	0.772	0.91	3.8550487910655e-168	Late spermatid	VhaPPA1-1
515	1.68780831850411e-55	-0.602479621	0.957	0.98	3.37561663700822e-52	Late spermatid	CG34230
516	1.65741554565323e-45	-0.603185085	0.931	0.965	3.31483109130647e-42	Late spermatid	CG9308
517	1.33324146603879e-13	-0.604700421	0.773	0.768	2.66648293207757e-10	Late spermatid	COX4
518	7.66511077074364e-18	-0.608783871	0.296	0.534	1.53302215414873e-14	Late spermatid	eEF1gamma
519	5.72020167339701e-21	-0.609602377	0.717	0.768	1.1440403346794e-17	Late spermatid	CG31068
520	1.04551462753267e-154	-0.610122824	0.537	0.871	2.09102925506534e-151	Late spermatid	mad2
521	5.79885007327265e-34	-0.610720454	0.452	0.629	1.15977001465453e-30	Late spermatid	CG6674
522	1.72162618692988e-67	-0.61209785	0.825	0.932	3.44325237385976e-64	Late spermatid	CG15136
523	3.32340054257022e-42	-0.612412761	0.408	0.711	6.64680108514043e-39	Late spermatid	CG5065
524	8.86909057185541e-38	-0.612547243	0.732	0.771	1.77381811437108e-34	Late spermatid	tbrd-3
525	6.93942660613392e-67	-0.617521523	0.798	0.953	1.38788532122678e-63	Late spermatid	stai
526	7.32584280585865e-61	-0.618016728	0.496	0.765	1.46516856117173e-57	Late spermatid	Oda
527	2.09992087690401e-93	-0.618347958	0.724	0.865	4.19984175380802e-90	Late spermatid	CG12004
528	2.82545845123507e-29	-0.621798438	0.722	0.751	5.65091690247013e-26	Late spermatid	CG13829
529	1.31276710654134e-84	-0.624406719	0.766	0.86	2.62553421308268e-81	Late spermatid	Non2
530	1.31411293995866e-72	-0.625720488	0.851	0.952	2.62822587991732e-69	Late spermatid	CG42615
531	3.11862707196109e-36	-0.625990166	0.492	0.661	6.23725414392217e-33	Late spermatid	GstO1
532	1.91237253979874e-15	-0.62800574	0.261	0.438	3.82474507959747e-12	Late spermatid	CtsB
533	1.99596340702482e-32	-0.629713004	0.908	0.971	3.99192681404964e-29	Late spermatid	Hsp27
534	5.41809974720869e-56	-0.631564552	0.949	0.983	1.08361994944174e-52	Late spermatid	CG15357
535	5.82605099934015e-66	-0.632916536	0.906	0.941	1.16521019986803e-62	Late spermatid	maca
536	3.74030757907094e-62	-0.633602354	0.745	0.83	7.48061515814188e-59	Late spermatid	Cks85A
537	1.2216985178534e-55	-0.635546404	0.31	0.611	2.4433970357068e-52	Late spermatid	Prosbeta2
538	4.22794783005181e-13	-0.635688314	0.586	0.588	8.45589566010362e-10	Late spermatid	CG31642
539	5.82641507085122e-52	-0.635863532	0.974	0.982	1.16528301417024e-48	Late spermatid	p23
540	1.13944146599353e-114	-0.635973938	0.789	0.894	2.27888293198706e-111	Late spermatid	DIP2
541	2.5320141329206e-44	-0.637040387	0.742	0.907	5.0640282658412e-41	Late spermatid	CG43052
542	1.17106459724701e-31	-0.64174732	0.874	0.909	2.34212919449402e-28	Late spermatid	CG31528
543	7.33495642883697e-27	-0.64193711	0.323	0.58	1.46699128576739e-23	Late spermatid	Fkbp59
544	9.45360258825979e-31	-0.644373432	0.667	0.789	1.89072051765196e-27	Late spermatid	VhaPPA1-2
545	9.40205396360915e-53	-0.647620393	0.636	0.712	1.88041079272183e-49	Late spermatid	CG13887
546	4.50664295779542e-82	-0.650730208	0.869	0.944	9.01328591559084e-79	Late spermatid	CG32846
547	0.001556952	-0.652848282	0.678	0.647	1	Late spermatid	Hsp23
548	2.93736566435954e-59	-0.65381887	0.216	0.578	5.87473132871907e-56	Late spermatid	Prosbeta4
549	1.68072836489547e-124	-0.653947966	0.874	0.958	3.36145672979094e-121	Late spermatid	bond
550	2.74873717336561e-92	-0.654452747	0.919	0.975	5.49747434673123e-89	Late spermatid	l(2)05287
551	1.22478793206582e-24	-0.65762048	0.205	0.437	2.44957586413163e-21	Late spermatid	ATPsyngamma
552	2.41195391542268e-57	-0.659490543	0.889	0.959	4.82390783084535e-54	Late spermatid	CG34289
553	7.80759981715942e-65	-0.66363571	0.332	0.664	1.56151996343188e-61	Late spermatid	CG10748
554	8.30905384409805e-43	-0.675030871	0.303	0.606	1.66181076881961e-39	Late spermatid	ATPsyndelta
555	1.17420717238456e-23	-0.675892071	0.964	0.965	2.34841434476912e-20	Late spermatid	Sumo
556	2.7248781868034e-25	-0.678003346	0.494	0.687	5.4497563736068e-22	Late spermatid	CG6115
557	1.9731421276219e-19	-0.678524828	0.664	0.692	3.9462842552438e-16	Late spermatid	Calr
558	7.10087669556423e-36	-0.680549315	0.83	0.836	1.42017533911285e-32	Late spermatid	Tapdelta
559	1.99558701055629e-53	-0.681224123	0.654	0.785	3.99117402111258e-50	Late spermatid	Spag1
560	1.85405182796128e-105	-0.68669484	0.449	0.86	3.70810365592257e-102	Late spermatid	CG15728
561	2.94325704817981e-41	-0.687287657	0.828	0.859	5.88651409635961e-38	Late spermatid	SRPK
562	3.7199302206001e-22	-0.695312769	0.473	0.591	7.4398604412002e-19	Late spermatid	CG43318
563	2.19098879375961e-69	-0.695508714	0.772	0.879	4.38197758751922e-66	Late spermatid	CG5676
564	3.20157209059916e-30	-0.695841241	0.31	0.508	6.40314418119832e-27	Late spermatid	Prosbeta5
565	1.76473141718883e-18	-0.698777114	0.628	0.66	3.52946283437767e-15	Late spermatid	Vha16-3
566	8.40989297064162e-45	-0.699116868	0.583	0.789	1.68197859412832e-41	Late spermatid	Vha16-1
567	3.06176268342492e-50	-0.69913381	0.848	0.889	6.12352536684985e-47	Late spermatid	Taf12L
568	2.36553327239701e-56	-0.70115513	0.848	0.908	4.73106654479402e-53	Late spermatid	CG5056
569	4.03787089421828e-42	-0.701251709	0.835	0.917	8.07574178843656e-39	Late spermatid	D1
570	1.12757687042368e-53	-0.702113155	0.913	0.968	2.25515374084735e-50	Late spermatid	CG14151
571	2.2410398358518e-21	-0.709365116	0.273	0.497	4.48207967170361e-18	Late spermatid	Rack1
572	2.86787293882145e-68	-0.709455862	0.818	0.863	5.73574587764291e-65	Late spermatid	CG30161
573	4.83288277177585e-25	-0.7120288	0.534	0.655	9.6657655435517e-22	Late spermatid	CG34117
574	7.01756777665039e-56	-0.713211927	0.984	0.984	1.40351355533008e-52	Late spermatid	CG14113
575	1.25447539089664e-69	-0.723356075	0.733	0.937	2.50895078179327e-66	Late spermatid	pim
576	1.30774991721733e-36	-0.725309178	0.299	0.545	2.61549983443466e-33	Late spermatid	cathD
577	6.22171671194329e-72	-0.731753049	0.98	0.988	1.24434334238866e-68	Late spermatid	CG6878
578	6.25863574270559e-51	-0.732395263	0.349	0.604	1.25172714854112e-47	Late spermatid	CG43167
579	6.73774335547903e-57	-0.737533764	0.758	0.809	1.34754867109581e-53	Late spermatid	CycB
580	6.52289669550507e-59	-0.751301381	0.521	0.761	1.30457933910101e-55	Late spermatid	CG12159
581	1.68500713178909e-84	-0.755726974	0.541	0.823	3.37001426357817e-81	Late spermatid	lost
582	4.00548587847195e-58	-0.755785739	0.932	0.987	8.01097175694391e-55	Late spermatid	CG13551
583	8.86092069746966e-76	-0.765467442	0.885	0.958	1.77218413949393e-72	Late spermatid	Phf5a
584	4.04417897788291e-91	-0.780104031	0.916	0.95	8.08835795576582e-88	Late spermatid	Nacalpha
585	1.92540410009807e-67	-0.793345092	0.56	0.766	3.85080820019614e-64	Late spermatid	Apt1
586	4.4100510472803e-59	-0.793995749	0.782	0.858	8.82010209456061e-56	Late spermatid	CG5446
587	7.79491568612677e-106	-0.79729577	0.784	0.877	1.55898313722535e-102	Late spermatid	rept
588	7.77865081233917e-71	-0.797948616	0.877	0.948	1.55573016246783e-67	Late spermatid	CG32137
589	1.48142662912234e-78	-0.79885409	0.805	0.932	2.96285325824469e-75	Late spermatid	cni
590	7.84013035663295e-47	-0.800065323	0.872	0.956	1.56802607132659e-43	Late spermatid	geko
591	2.06471098680578e-69	-0.804286566	0.746	0.867	4.12942197361155e-66	Late spermatid	CG1890
592	2.21047138421009e-58	-0.806749412	0.304	0.59	4.42094276842018e-55	Late spermatid	COX5B
593	4.74603604542811e-31	-0.807536941	0.853	0.923	9.49207209085623e-28	Late spermatid	CG4891
594	6.71151300007681e-22	-0.818674406	0.414	0.589	1.34230260001536e-18	Late spermatid	CG10407
595	1.55502016687595e-51	-0.825471859	0.84	0.932	3.1100403337519e-48	Late spermatid	awd
596	1.27818228914215e-06	-0.833988554	0.605	0.645	0.002556365	Late spermatid	Argk1
597	1.10176236837668e-96	-0.840098251	0.358	0.72	2.20352473675335e-93	Late spermatid	scf
598	2.80798861740099e-14	-0.843493815	0.817	0.883	5.61597723480199e-11	Late spermatid	Cbp20
599	4.94286025430702e-45	-0.859695757	0.532	0.77	9.88572050861404e-42	Late spermatid	ATPsynD
600	2.01422621549479e-83	-0.860269193	0.478	0.797	4.02845243098957e-80	Late spermatid	Prosbeta2R2
601	2.43066873944223e-120	-0.864011495	0.837	0.936	4.86133747888447e-117	Late spermatid	CG42535
602	1.04953360633525e-20	-0.87489343	0.737	0.777	2.09906721267049e-17	Late spermatid	CG11267
603	7.11261602274539e-69	-0.876083704	0.369	0.72	1.42252320454908e-65	Late spermatid	Manf
604	1.31126754697868e-78	-0.879730597	0.89	0.944	2.62253509395736e-75	Late spermatid	Tim17b1
605	4.68455362964103e-37	-0.882519749	0.709	0.754	9.36910725928206e-34	Late spermatid	Vha16-5
606	5.98951013597239e-69	-0.899131354	0.879	0.931	1.19790202719448e-65	Late spermatid	CG32718
607	2.07417440722102e-105	-0.904486675	0.814	0.955	4.14834881444203e-102	Late spermatid	nudC
608	1.60177381343327e-61	-0.906432867	0.797	0.888	3.20354762686654e-58	Late spermatid	eEF1beta
609	6.20144129611059e-32	-0.918789494	0.495	0.645	1.24028825922212e-28	Late spermatid	CG7630
610	8.41549533206535e-75	-0.920679428	0.42	0.672	1.68309906641307e-71	Late spermatid	CG5043
611	1.3374712999282e-68	-0.928353799	0.779	0.878	2.6749425998564e-65	Late spermatid	Kr-h2
612	1.11825720027879e-93	-0.929609003	0.784	0.898	2.23651440055758e-90	Late spermatid	CG11694
613	1.7047095843617e-12	-0.938858775	0.545	0.701	3.40941916872339e-09	Late spermatid	GstD1
614	1.65148450463855e-11	-0.957363983	0.662	0.8	3.3029690092771e-08	Late spermatid	fabp
615	3.22782307883103e-06	-0.959058674	0.407	0.488	0.006455646	Late spermatid	COX7C
616	2.43837537918914e-60	-0.964236207	0.227	0.564	4.87675075837828e-57	Late spermatid	Nph
617	7.69040427319798e-48	-0.965148037	0.89	0.965	1.5380808546396e-44	Late spermatid	CG11404
618	2.15028146039489e-44	-0.971693579	0.532	0.747	4.30056292078978e-41	Late spermatid	Cyp1
619	1.15873238146921e-79	-0.974482263	0.915	0.968	2.31746476293842e-76	Late spermatid	CG31609
620	1.68389326978983e-44	-0.997467719	0.658	0.759	3.36778653957967e-41	Late spermatid	CG15876
621	8.49717643994209e-47	-1.013828931	0.782	0.903	1.69943528798842e-43	Late spermatid	CG2852
622	2.18936158908574e-115	-1.014445021	0.802	0.915	4.37872317817148e-112	Late spermatid	akirin
623	4.76710945855067e-17	-1.015443039	0.469	0.662	9.53421891710134e-14	Late spermatid	tsr
624	4.45503292626419e-79	-1.023118772	0.887	0.93	8.91006585252838e-76	Late spermatid	CG31093
625	7.84638075168759e-95	-1.023735645	0.343	0.665	1.56927615033752e-91	Late spermatid	mgl
626	5.25492714647559e-32	-1.044333349	0.446	0.696	1.05098542929512e-28	Late spermatid	vir-1
627	2.21032552112614e-69	-1.0788542	0.678	0.89	4.42065104225229e-66	Late spermatid	Fkbp12
628	1.6517345977417e-103	-1.104171217	0.455	0.797	3.30346919548339e-100	Late spermatid	Nlp
629	2.9048454435139e-74	-1.116802421	0.57	0.86	5.8096908870278e-71	Late spermatid	ATPsynCF6
630	1.02188734075757e-05	-1.123124852	0.646	0.64	0.020437747	Late spermatid	eEF1alpha1
631	7.80259660579156e-46	-1.158225335	0.299	0.619	1.56051932115831e-42	Late spermatid	sta
632	5.92073054796469e-55	-1.180202877	0.717	0.877	1.18414610959294e-51	Late spermatid	COX7A
633	1.16577100768786e-99	-1.232067914	0.895	0.967	2.33154201537572e-96	Late spermatid	CG15109
634	1.70137621195093e-70	-1.24149572	0.506	0.802	3.40275242390187e-67	Late spermatid	RNASEK
635	7.89378183979835e-38	-1.254840222	0.837	0.879	1.57875636795967e-34	Late spermatid	Hsp26
636	5.05282564403244e-39	-1.283724024	0.644	0.852	1.01056512880649e-35	Late spermatid	ATPsynC
637	7.34734307028948e-33	-1.341856001	0.636	0.831	1.4694686140579e-29	Late spermatid	CG34434
638	2.6766067654859e-12	-1.485599315	0.844	0.906	5.3532135309718e-09	Late spermatid	Obp99a
639	1.19339975100249e-07	-1.581741279	0.315	0.444	0.00023868	Late spermatid	MtnA
